# Demographic history shapes forest tree vulnerability to climate change

**DOI:** 10.64898/2026.03.10.710859

**Authors:** Thomas Francisco, Isabelle Lesur-Kupin, Carlos Guadaño-Peyrot, Sanna Olsson, Marija Kravanja, Marjana Westergren, Sara Pinosio, Thibaut Capblancq, Giovanni G. Vendramin, Katharina B. Budde, Lene R. Nielsen, James M. Doonan, Delphine Grivet, Elia Vajana, Juliette Archambeau, Andrea Piotti, Santiago C. González-Martínez

## Abstract

Demographic history is expected to play a central role in shaping population vulnerability to climate change through its lasting effects on effective population sizes and genetic connectivity. However, existing studies report contrasting outcomes, and the consequences of alternative demographic histories have seldom been assessed concurrently across multiple taxa. Here, we analysed population genomic data from six of the major European forest tree species to address this gap. Across species, genetic isolation reduced adaptive potential, as reflected in lower standing genetic diversity. Greater genetic differentiation was also associated with increased maladaptation to climate, whereas the purge or accumulation of deleterious mutations depended on the severity of past demographic events. Finally, the beneficial effects of gene flow were evidenced across the six species by more optimal climate adaptation in highly connected populations. Altogether, our results provide valuable insights into how genetic differentiation, reflecting the combined effects of genetic drift and limited historical gene flow, influences current vulnerability of forest tree populations to climate change.

## Supplementary file 2 for "Demographic history shapes forest tree vulnerability to climate change"

### Sheet: Supplementary_File_2
	Supplementary File 2. Overview of sample identifiers and population assignment across species. Lists of the VCF_ID and corresponding population assigment for the six species analysed in this study, comprising 6,434 trees across 326 populations. For details on populations see Supplementary File 1

### Sheet: Taxus baccata
VCF_ID	Population
Plate-04-ItTB1801-F05	Ancona
Plate-04-ItTB1802-G05	Ancona
Plate-04-ItTB1803-H05	Ancona
Plate-04-ItTB1804-A06	Ancona
Plate-04-ItTB1805-B06	Ancona
Plate-04-ItTB1806-C06	Ancona
Plate-04-ItTB1807-D06	Ancona
Plate-04-ItTB1808-E06	Ancona
Plate-04-ItTB1809-F06	Ancona
Plate-04-ItTB1810-G06	Ancona
Plate-04-ItTB1811-H06	Ancona
Plate-04-ItTB1812-A07	Ancona
Plate-04-ItTB1813-B07	Ancona
Plate-04-ItTB1814-C07	Ancona
Plate-04-ItTB1815-D07	Ancona
Plate-04-ItTB1816-E07	Ancona
Plate-04-ItTB1817-F07	Ancona
Plate-04-ItTB1818-G07	Ancona
Plate-04-ItTB1819-H07	Ancona
Plate-04-ItTB1820-A08	Ancona
Plate-04-ItTB1821-B08	Ancona
Plate-04-ItTB1822-C08	Ancona
Plate-04-ItTB1823-D08	Ancona
Plate-04-ItTB1824-E08	Ancona
Plate-04-ItTB1825-F08	Ancona
Plate-04-ItTB1826-G08	Ancona
Plate-04-ItTB1827-H08	Ancona
A4-Mayol-141105	Blindtal
B4-Mayol-141105	Blindtal
C4-Mayol-141105	Blindtal
D4-Mayol-141105	Blindtal
E3-Mayol-141105	Blindtal
E4-Mayol-141105	Blindtal
F3-Mayol-141105	Blindtal
F4-Mayol-141105	Blindtal
G3-Mayol-141105	Blindtal
H3-Mayol-141105	Blindtal
Plate-04-SLTB1501-A09	Bohinj_Obrne_Mokri_Log
Plate-04-SLTB1502-B09	Bohinj_Obrne_Mokri_Log
Plate-04-SLTB1503-C09	Bohinj_Obrne_Mokri_Log
Plate-04-SLTB1504-D09	Bohinj_Obrne_Mokri_Log
Plate-04-SLTB1505-E09	Bohinj_Obrne_Mokri_Log
Plate-04-SLTB1506-F09	Bohinj_Obrne_Mokri_Log
Plate-04-SLTB1507-G09	Bohinj_Obrne_Mokri_Log
Plate-04-SLTB1508-H09	Bohinj_Obrne_Mokri_Log
Plate-04-SLTB1509-A10	Bohinj_Obrne_Mokri_Log
Plate-04-SLTB1510-B10	Bohinj_Obrne_Mokri_Log
Plate-04-SLTB1511-C10	Bohinj_Obrne_Mokri_Log
Plate-04-SLTB1512-D10	Bohinj_Obrne_Mokri_Log
Plate-04-SLTB1513-E10	Bohinj_Obrne_Mokri_Log
Plate-04-SLTB1514-F10	Bohinj_Obrne_Mokri_Log
Plate-04-SLTB1515-G10	Bohinj_Obrne_Mokri_Log
Plate-04-SLTB1516-H10	Bohinj_Obrne_Mokri_Log
Plate-04-SLTB1517-A11	Bohinj_Obrne_Mokri_Log
Plate-04-SLTB1518-B11	Bohinj_Obrne_Mokri_Log
Plate-04-SLTB1519-C11	Bohinj_Obrne_Mokri_Log
Plate-04-SLTB1520-D11	Bohinj_Obrne_Mokri_Log
Plate-04-SLTB1521-E11	Bohinj_Obrne_Mokri_Log
Plate-04-SLTB1522-F11	Bohinj_Obrne_Mokri_Log
Plate-04-SLTB1523-G11	Bohinj_Obrne_Mokri_Log
Plate-04-SLTB1524-H11	Bohinj_Obrne_Mokri_Log
Plate-04-SLTB1525-A12	Bohinj_Obrne_Mokri_Log
Plate-04-SLTB1526-B12	Bohinj_Obrne_Mokri_Log
Plate-04-SLTB1527-C12	Bohinj_Obrne_Mokri_Log
Plate-04-SLTB1528-D12	Bohinj_Obrne_Mokri_Log
Plate-04-SLTB1529-E12	Bohinj_Obrne_Mokri_Log
Plate-04-SLTB1530-F12	Bohinj_Obrne_Mokri_Log
Plate-04-SLTB1531-G12	Bohinj_Obrne_Mokri_Log
Plate-04-SLTB1532-H12	Bohinj_Obrne_Mokri_Log
TaxusCNR2-NoTB1202-E10	Brandvik_Stord
TaxusCNR2-NoTB1203-F10	Brandvik_Stord
TaxusCNR2-NoTB1207-G10	Brandvik_Stord
TaxusCNR2-NoTB1208-H10	Brandvik_Stord
TaxusCNR2-NoTB1210-B11	Brandvik_Stord
TaxusCNR2-NoTB1212-C11	Brandvik_Stord
TaxusCNR2-NoTB1213-D11	Brandvik_Stord
TaxusCNR2-NoTB1214-E11	Brandvik_Stord
TaxusCNR2-NoTB1215-F11	Brandvik_Stord
TaxusCNR2-NoTB1216-G11	Brandvik_Stord
TaxusCNR2-NoTB1217-H11	Brandvik_Stord
TaxusCNR2-NoTB1218-A12	Brandvik_Stord
TaxusCNR2-NoTB1219-B12	Brandvik_Stord
TaxusCNR2-NoTB1220-C12	Brandvik_Stord
TaxusCNR2-NoTB1221-D12	Brandvik_Stord
TaxusCNR2-NoTB1222-E12	Brandvik_Stord
TaxusCNR2-NoTB1224-F12	Brandvik_Stord
TaxusCNR2-NoTB1225-G12	Brandvik_Stord
a1_tax-bjl-01_Library	Bujaruelo-ADAPCON
a2_tax-bjl-09	Bujaruelo-ADAPCON
b1_tax-bjl-02_Library	Bujaruelo-ADAPCON
b2_tax-bjl-10	Bujaruelo-ADAPCON
c1_tax-bjl-03	Bujaruelo-ADAPCON
d1_tax-bjl-04	Bujaruelo-ADAPCON
e1_tax-bjl-05	Bujaruelo-ADAPCON
f1_tax-bjl-06	Bujaruelo-ADAPCON
g1_tax-bjl-07	Bujaruelo-ADAPCON
h1_tax-bjl-08	Bujaruelo-ADAPCON
TaxusCNR1-EsTB0203-D03	Bujaruelo-ADAPCON
TaxusCNR1-EsTB0204-E03	Bujaruelo-ADAPCON
TaxusCNR1-EsTB0205-F03	Bujaruelo-ADAPCON
TaxusCNR1-EsTB0206-G03	Bujaruelo-ADAPCON
TaxusCNR1-EsTB0207-H03	Bujaruelo-ADAPCON
TaxusCNR1-EsTB0209-A04	Bujaruelo-ADAPCON
TaxusCNR1-EsTB0212-B04	Bujaruelo-ADAPCON
TaxusCNR1-EsTB0213-C04	Bujaruelo-ADAPCON
TaxusCNR1-EsTB0214-D04	Bujaruelo-ADAPCON
TaxusCNR1-EsTB0215-E04	Bujaruelo-ADAPCON
TaxusCNR1-EsTB0216-F04	Bujaruelo-ADAPCON
TaxusCNR1-EsTB0217-G04	Bujaruelo-ADAPCON
TaxusCNR1-EsTB0218-H04	Bujaruelo-ADAPCON
TaxusCNR1-EsTB0219-A05	Bujaruelo-ADAPCON
TaxusCNR1-EsTB0220-B05	Bujaruelo-ADAPCON
TaxusCNR1-EsTB0221-C05	Bujaruelo-ADAPCON
TaxusCNR1-EsTB0223-D05	Bujaruelo-ADAPCON
TaxusCNR1-EsTB0224-E05	Bujaruelo-ADAPCON
TaxusCNR1-EsTB0225-F05	Bujaruelo-ADAPCON
TaxusCNR1-EsTB0101-A01	Bujaruelo-GENTREE-1
TaxusCNR1-EsTB0102-B01	Bujaruelo-GENTREE-1
TaxusCNR1-EsTB0103-C01	Bujaruelo-GENTREE-1
TaxusCNR1-EsTB0104-D01	Bujaruelo-GENTREE-1
TaxusCNR1-EsTB0106-E01	Bujaruelo-GENTREE-1
TaxusCNR1-EsTB0108-F01	Bujaruelo-GENTREE-1
TaxusCNR1-EsTB0109-G01	Bujaruelo-GENTREE-1
TaxusCNR1-EsTB0111-H01	Bujaruelo-GENTREE-1
TaxusCNR1-EsTB0112-A02	Bujaruelo-GENTREE-1
TaxusCNR1-EsTB0114-B02	Bujaruelo-GENTREE-1
TaxusCNR1-EsTB0115-C02	Bujaruelo-GENTREE-1
TaxusCNR1-EsTB0116-D02	Bujaruelo-GENTREE-1
TaxusCNR1-EsTB0117-E02	Bujaruelo-GENTREE-1
TaxusCNR1-EsTB0118-F02	Bujaruelo-GENTREE-1
TaxusCNR1-EsTB0121-G02	Bujaruelo-GENTREE-1
TaxusCNR1-EsTB0122-H02	Bujaruelo-GENTREE-1
TaxusCNR1-EsTB0123-A03	Bujaruelo-GENTREE-1
TaxusCNR1-EsTB0124-B03	Bujaruelo-GENTREE-1
TaxusCNR1-EsTB0125-C03	Bujaruelo-GENTREE-1
a3_tax-c-07	Cardo
b3_tax-c-08	Cardo
c2_tax-c-01	Cardo
c3_tax-c-9_Library	Cardo
d2_tax-c-02	Cardo
d3_tax-c-10	Cardo
e2_tax-c-03	Cardo
f2_tax-c-04	Cardo
g2_tax-c-05	Cardo
h2_tax-c-06	Cardo
A10-Mayol-141105	Castle_Eden_Dene
B10-Mayol-141105	Castle_Eden_Dene
C10-Mayol-141105	Castle_Eden_Dene
D10-Mayol-141105	Castle_Eden_Dene
E10-Mayol-141105	Castle_Eden_Dene
F10-Mayol-141105	Castle_Eden_Dene
G10-Mayol-141105	Castle_Eden_Dene
G9-Mayol-141105	Castle_Eden_Dene
H10-Mayol-141105	Castle_Eden_Dene
H9-Mayol-141105	Castle_Eden_Dene
TaxusCNR1-ItTB0601-E10	Fonte_tassete_Prati_di_Tivo
TaxusCNR1-ItTB0602-F10	Fonte_tassete_Prati_di_Tivo
TaxusCNR1-ItTB0603-G10	Fonte_tassete_Prati_di_Tivo
TaxusCNR1-ItTB0604-H10	Fonte_tassete_Prati_di_Tivo
TaxusCNR1-ItTB0606-A11	Fonte_tassete_Prati_di_Tivo
TaxusCNR1-ItTB0607-B11	Fonte_tassete_Prati_di_Tivo
TaxusCNR1-ItTB0609-C11	Fonte_tassete_Prati_di_Tivo
TaxusCNR1-ItTB0610-D11	Fonte_tassete_Prati_di_Tivo
TaxusCNR1-ItTB0612-E11	Fonte_tassete_Prati_di_Tivo
TaxusCNR1-ItTB0613-F11	Fonte_tassete_Prati_di_Tivo
TaxusCNR1-ItTB0614-G11	Fonte_tassete_Prati_di_Tivo
TaxusCNR1-ItTB0615-H11	Fonte_tassete_Prati_di_Tivo
TaxusCNR1-ItTB0616-A12	Fonte_tassete_Prati_di_Tivo
TaxusCNR1-ItTB0617-B12	Fonte_tassete_Prati_di_Tivo
TaxusCNR1-ItTB0618-C12	Fonte_tassete_Prati_di_Tivo
TaxusCNR1-ItTB0619-D12	Fonte_tassete_Prati_di_Tivo
TaxusCNR1-ItTB0621-E12	Fonte_tassete_Prati_di_Tivo
TaxusCNR1-ItTB0622-F12	Fonte_tassete_Prati_di_Tivo
TaxusCNR1-ItTB0625-G12	Fonte_tassete_Prati_di_Tivo
TaxusCNR3-ItTB1601-B08	Foresta_Umbra
TaxusCNR3-ItTB1602-C08	Foresta_Umbra
TaxusCNR3-ItTB1603-D08	Foresta_Umbra
TaxusCNR3-ItTB1604-E08	Foresta_Umbra
TaxusCNR3-ItTB1605-F08	Foresta_Umbra
TaxusCNR3-ItTB1607-G08	Foresta_Umbra
TaxusCNR3-ItTB1608-H08	Foresta_Umbra
TaxusCNR3-ItTB1609-A09	Foresta_Umbra
TaxusCNR3-ItTB1610-B09	Foresta_Umbra
TaxusCNR3-ItTB1611-C09	Foresta_Umbra
TaxusCNR3-ItTB1613-D09	Foresta_Umbra
TaxusCNR3-ItTB1614-E09	Foresta_Umbra
TaxusCNR3-ItTB1616-F09	Foresta_Umbra
TaxusCNR3-ItTB1617-G09	Foresta_Umbra
TaxusCNR3-ItTB1619-H09	Foresta_Umbra
TaxusCNR3-ItTB1620-A10	Foresta_Umbra
TaxusCNR3-ItTB1621-B10	Foresta_Umbra
TaxusCNR3-ItTB1622-C10	Foresta_Umbra
TaxusCNR3-ItTB1623-D10	Foresta_Umbra
TaxusCNR3-SlTB1401-D03	Gorenja_zaga
TaxusCNR3-SlTB1402-E03	Gorenja_zaga
TaxusCNR3-SlTB1404-F03	Gorenja_zaga
TaxusCNR3-SlTB1405-G03	Gorenja_zaga
TaxusCNR3-SlTB1406-H03	Gorenja_zaga
TaxusCNR3-SlTB1407-A04	Gorenja_zaga
TaxusCNR3-SlTB1408-B04	Gorenja_zaga
TaxusCNR3-SlTB1409-C04	Gorenja_zaga
TaxusCNR3-SlTB1410-D04	Gorenja_zaga
TaxusCNR3-SlTB1411-E04	Gorenja_zaga
TaxusCNR3-SlTB1412-F04	Gorenja_zaga
TaxusCNR3-SlTB1413-G04	Gorenja_zaga
TaxusCNR3-SlTB1414-H04	Gorenja_zaga
TaxusCNR3-SlTB1415-A05	Gorenja_zaga
TaxusCNR3-SlTB1416-B05	Gorenja_zaga
TaxusCNR3-SlTB1417-C05	Gorenja_zaga
TaxusCNR3-SlTB1418-D05	Gorenja_zaga
TaxusCNR3-SlTB1419-E05	Gorenja_zaga
TaxusCNR3-SlTB1420-F05	Gorenja_zaga
A5-Mayol-141105	Harmanec
B5-Mayol-141105	Harmanec
C5-Mayol-141105	Harmanec
D5-Mayol-141105	Harmanec
E5-Mayol-141105	Harmanec
F5-Mayol-141105	Harmanec
G4-Mayol-141105	Harmanec
G5-Mayol-141105	Harmanec
H4-Mayol-141105	Harmanec
H5-Mayol-141105	Harmanec
TaxusCNR2-ChTB0801-D03	Hornli-Hulftegg-Roten
TaxusCNR2-ChTB0802-E03	Hornli-Hulftegg-Roten
TaxusCNR2-ChTB0803-F03	Hornli-Hulftegg-Roten
TaxusCNR2-ChTB0804-G03	Hornli-Hulftegg-Roten
TaxusCNR2-ChTB0805-H03	Hornli-Hulftegg-Roten
TaxusCNR2-ChTB0807-A04	Hornli-Hulftegg-Roten
TaxusCNR2-ChTB0808-B04	Hornli-Hulftegg-Roten
TaxusCNR2-ChTB0809-C04	Hornli-Hulftegg-Roten
TaxusCNR2-ChTB0810-D04	Hornli-Hulftegg-Roten
TaxusCNR2-ChTB0813-E04	Hornli-Hulftegg-Roten
TaxusCNR2-ChTB0814-F04	Hornli-Hulftegg-Roten
TaxusCNR2-ChTB0815-G04	Hornli-Hulftegg-Roten
TaxusCNR2-ChTB0816-H04	Hornli-Hulftegg-Roten
TaxusCNR2-ChTB0817-A05	Hornli-Hulftegg-Roten
TaxusCNR2-ChTB0818-B05	Hornli-Hulftegg-Roten
TaxusCNR2-ChTB0819-C05	Hornli-Hulftegg-Roten
TaxusCNR2-ChTB0820-D05	Hornli-Hulftegg-Roten
TaxusCNR2-ChTB0822-E05	Hornli-Hulftegg-Roten
TaxusCNR2-ChTB0823-F05	Hornli-Hulftegg-Roten
A1-Mayol-141105	Jura
A2-Mayol-141105	Jura
B1-J1-2_Library	Jura
B2-Mayol-141105	Jura
C1_J1-3_plate1	Jura
D1_J1-4_plate1	Jura
E1_J1-5_plate1	Jura
F1-J1-6	Jura
G1_J1-7_plate1	Jura
H1-J1-8	Jura
Plate-04-GrTB2001-F03	Mt_Cholomon
Plate-04-GrTB2002-G03	Mt_Cholomon
Plate-04-GrTB2003-H03	Mt_Cholomon
Plate-04-GrTB2004-A04	Mt_Cholomon
Plate-04-GrTB2005-B04	Mt_Cholomon
Plate-04-GrTB2006-C04	Mt_Cholomon
Plate-04-GrTB2007-D04	Mt_Cholomon
Plate-04-GrTB2008-E04	Mt_Cholomon
Plate-04-GrTB2009-F04	Mt_Cholomon
Plate-04-GrTB2010-G04	Mt_Cholomon
Plate-04-GrTB2011-H04	Mt_Cholomon
Plate-04-GrTB2012-A05	Mt_Cholomon
Plate-04-GrTB2013-B05	Mt_Cholomon
Plate-04-GrTB2014-C05	Mt_Cholomon
Plate-04-GrTB2015-D05	Mt_Cholomon
Plate-04-GrTB2016-E05	Mt_Cholomon
TaxusCNR2-GrTB0701-A01	Mt_Olympus
TaxusCNR2-GrTB0702-B01	Mt_Olympus
TaxusCNR2-GrTB0704-C01	Mt_Olympus
TaxusCNR2-GrTB0705-D01	Mt_Olympus
TaxusCNR2-GrTB0706-E01	Mt_Olympus
TaxusCNR2-GrTB0708-F01	Mt_Olympus
TaxusCNR2-GrTB0710-G01	Mt_Olympus
TaxusCNR2-GrTB0711-H01	Mt_Olympus
TaxusCNR2-GrTB0713-A02	Mt_Olympus
TaxusCNR2-GrTB0714-B02	Mt_Olympus
TaxusCNR2-GrTB0715-C02	Mt_Olympus
TaxusCNR2-GrTB0716-D02	Mt_Olympus
TaxusCNR2-GrTB0717-E02	Mt_Olympus
TaxusCNR2-GrTB0718-F02	Mt_Olympus
TaxusCNR2-GrTB0719-G02	Mt_Olympus
TaxusCNR2-GrTB0720-H02	Mt_Olympus
TaxusCNR2-GrTB0722-A03	Mt_Olympus
TaxusCNR2-GrTB0723-B03	Mt_Olympus
Plate-04-GrTB1901-C01	Mt_Vourinos
Plate-04-GrTB1902-D01	Mt_Vourinos
Plate-04-GrTB1903-E01	Mt_Vourinos
Plate-04-GrTB1904-F01	Mt_Vourinos
Plate-04-GrTB1905-G01	Mt_Vourinos
Plate-04-GrTB1906-H01	Mt_Vourinos
Plate-04-GrTB1907-A02	Mt_Vourinos
Plate-04-GrTB1908-B02	Mt_Vourinos
Plate-04-GrTB1909-C02	Mt_Vourinos
Plate-04-GrTB1910-D02	Mt_Vourinos
Plate-04-GrTB1911-E02	Mt_Vourinos
Plate-04-GrTB1912-F02	Mt_Vourinos
Plate-04-GrTB1913-G02	Mt_Vourinos
Plate-04-GrTB1914-H02	Mt_Vourinos
Plate-04-GrTB1915-A03	Mt_Vourinos
Plate-04-GrTB1916-B03	Mt_Vourinos
Plate-04-GrTB1917-C03	Mt_Vourinos
Plate-04-GrTB1918-D03	Mt_Vourinos
Plate-04-GrTB1919-E03	Mt_Vourinos
TaxusCNR2-DeTB1001-G05	Paterzeller_Eibenwald
TaxusCNR2-DeTB1002-H05	Paterzeller_Eibenwald
TaxusCNR2-DeTB1003-A06	Paterzeller_Eibenwald
TaxusCNR2-DeTB1004-B06	Paterzeller_Eibenwald
TaxusCNR2-DeTB1005-C06	Paterzeller_Eibenwald
TaxusCNR2-DeTB1006-D06	Paterzeller_Eibenwald
TaxusCNR2-DeTB1007-E06	Paterzeller_Eibenwald
TaxusCNR2-DeTB1009-F06	Paterzeller_Eibenwald
TaxusCNR2-DeTB1010-G06	Paterzeller_Eibenwald
TaxusCNR2-DeTB1012-H06	Paterzeller_Eibenwald
TaxusCNR2-DeTB1013-A07	Paterzeller_Eibenwald
TaxusCNR2-DeTB1015-C07	Paterzeller_Eibenwald
TaxusCNR2-DeTB1016-D07	Paterzeller_Eibenwald
TaxusCNR2-DeTB1017-E07	Paterzeller_Eibenwald
TaxusCNR2-DeTB1019-F07	Paterzeller_Eibenwald
TaxusCNR2-DeTB1020-G07	Paterzeller_Eibenwald
TaxusCNR2-DeTB1021-H07	Paterzeller_Eibenwald
TaxusCNR2-DeTB1024-A08	Paterzeller_Eibenwald
a4_tax-r-05	Rascafria
b4_tax-r-06	Rascafria
c4_tax-r-07	Rascafria
d4_tax-r-08	Rascafria
e3_tax-r-01	Rascafria
e4_tax-r-09	Rascafria
f3_tax-r-02	Rascafria
f4_tax-r-10	Rascafria
g3_tax-r-03	Rascafria
h3_tax-r-04	Rascafria
A8-Mayol-141105	Roudsea_Wood_and_Mosses
B8-Mayol-141105	Roudsea_Wood_and_Mosses
C7-Mayol-141105	Roudsea_Wood_and_Mosses
C8-Mayol-141105	Roudsea_Wood_and_Mosses
D7-Mayol-141105	Roudsea_Wood_and_Mosses
D8-Mayol-141105	Roudsea_Wood_and_Mosses
E7-Mayol-141105	Roudsea_Wood_and_Mosses
F7-Mayol-141105	Roudsea_Wood_and_Mosses
G7-Mayol-141105	Roudsea_Wood_and_Mosses
TaxusCNR2-GbTB1101-B08	Roudsea_Wood_and_Mosses
TaxusCNR2-GbTB1103-C08	Roudsea_Wood_and_Mosses
TaxusCNR2-GbTB1106-E08	Roudsea_Wood_and_Mosses
TaxusCNR2-GbTB1107-F08	Roudsea_Wood_and_Mosses
TaxusCNR2-GbTB1108-G08	Roudsea_Wood_and_Mosses
TaxusCNR2-GbTB1110-A09	Roudsea_Wood_and_Mosses
TaxusCNR2-GbTB1113-B09	Roudsea_Wood_and_Mosses
TaxusCNR2-GbTB1116-C09	Roudsea_Wood_and_Mosses
TaxusCNR2-GbTB1120-D09	Roudsea_Wood_and_Mosses
TaxusCNR2-GbTB1121-E09	Roudsea_Wood_and_Mosses
TaxusCNR2-GbTB1123-F09	Roudsea_Wood_and_Mosses
TaxusCNR2-GbTB1124-G09	Roudsea_Wood_and_Mosses
TaxusCNR2-GbTB1125-H09	Roudsea_Wood_and_Mosses
TaxusCNR2-GbTB1126-A10	Roudsea_Wood_and_Mosses
TaxusCNR2-GbTB1128-B10	Roudsea_Wood_and_Mosses
TaxusCNR2-GbTB1129-C10	Roudsea_Wood_and_Mosses
TaxusCNR2-GbTB1130-D10	Roudsea_Wood_and_Mosses
TaxusCNR1-FrTB0302-H05	Sainte_Baume
TaxusCNR1-FrTB0303-A06	Sainte_Baume
TaxusCNR1-FrTB0305-B06	Sainte_Baume
TaxusCNR1-FrTB0306-C06	Sainte_Baume
TaxusCNR1-FrTB0307-D06	Sainte_Baume
TaxusCNR1-FrTB0308-E06	Sainte_Baume
TaxusCNR1-FrTB0310-G06	Sainte_Baume
TaxusCNR1-FrTB0311-H06	Sainte_Baume
TaxusCNR1-FrTB0312-A07	Sainte_Baume
TaxusCNR1-FrTB0313-B07	Sainte_Baume
TaxusCNR1-FrTB0315-C07	Sainte_Baume
TaxusCNR1-FrTB0316-D07	Sainte_Baume
TaxusCNR1-FrTB0318-E07	Sainte_Baume
TaxusCNR1-FrTB0320-F07	Sainte_Baume
TaxusCNR1-FrTB0322-G07	Sainte_Baume
TaxusCNR1-FrTB0323-H07	Sainte_Baume
TaxusCNR1-FrTB0324-A08	Sainte_Baume
TaxusCNR3-SeTB1301-A01	Saro_Vasterskog
TaxusCNR3-SeTB1303-B01	Saro_Vasterskog
TaxusCNR3-SeTB1304-C01	Saro_Vasterskog
TaxusCNR3-SeTB1307-D01	Saro_Vasterskog
TaxusCNR3-SeTB1308-E01	Saro_Vasterskog
TaxusCNR3-SeTB1310-F01	Saro_Vasterskog
TaxusCNR3-SeTB1311-G01	Saro_Vasterskog
TaxusCNR3-SeTB1314-H01	Saro_Vasterskog
TaxusCNR3-SeTB1316-A02	Saro_Vasterskog
TaxusCNR3-SeTB1317-B02	Saro_Vasterskog
TaxusCNR3-SeTB1318-C02	Saro_Vasterskog
TaxusCNR3-SeTB1319-D02	Saro_Vasterskog
TaxusCNR3-SeTB1321-F02	Saro_Vasterskog
TaxusCNR3-SeTB1323-G02	Saro_Vasterskog
TaxusCNR3-SeTB1324-H02	Saro_Vasterskog
TaxusCNR3-SeTB1325-A03	Saro_Vasterskog
TaxusCNR3-SeTB1326-B03	Saro_Vasterskog
TaxusCNR3-SeTB1327-C03	Saro_Vasterskog
TaxusCNR1-FrTB0501-B08	Serra_di_Fiumorbu
TaxusCNR1-FrTB0502-C08	Serra_di_Fiumorbu
TaxusCNR1-FrTB0503-D08	Serra_di_Fiumorbu
TaxusCNR1-FrTB0505-E08	Serra_di_Fiumorbu
TaxusCNR1-FrTB0506-F08	Serra_di_Fiumorbu
TaxusCNR1-FrTB0507-G08	Serra_di_Fiumorbu
TaxusCNR1-FrTB0508-H08	Serra_di_Fiumorbu
TaxusCNR1-FrTB0510-A09	Serra_di_Fiumorbu
TaxusCNR1-FrTB0511-B09	Serra_di_Fiumorbu
TaxusCNR1-FrTB0512-C09	Serra_di_Fiumorbu
TaxusCNR1-FrTB0513-D09	Serra_di_Fiumorbu
TaxusCNR1-FrTB0514-E09	Serra_di_Fiumorbu
TaxusCNR1-FrTB0515-F09	Serra_di_Fiumorbu
TaxusCNR1-FrTB0516-G09	Serra_di_Fiumorbu
TaxusCNR1-FrTB0517-H09	Serra_di_Fiumorbu
TaxusCNR1-FrTB0518-A10	Serra_di_Fiumorbu
TaxusCNR1-FrTB0522-B10	Serra_di_Fiumorbu
TaxusCNR1-FrTB0524-C10	Serra_di_Fiumorbu
TaxusCNR1-FrTB0525-D10	Serra_di_Fiumorbu
a5_tax-s-03	Sueve
b5_tax-s-04	Sueve
c5_tax-s-05_Library	Sueve
d5_tax-s-06_Library	Sueve
E5_Tax-S-07_Library	Sueve
F5_Tax-S-08_Library	Sueve
g4_tax-s-01	Sueve
g5_tax-s-09_Library	Sueve
h4_tax-s-02	Sueve
h5_tax-s-10_Library	Sueve
TaxusCNR3-SlTB1501-G05	Unska_kolisevka
TaxusCNR3-SlTB1502-H05	Unska_kolisevka
TaxusCNR3-SlTB1503-A06	Unska_kolisevka
TaxusCNR3-SlTB1504-B06	Unska_kolisevka
TaxusCNR3-SlTB1505-C06	Unska_kolisevka
TaxusCNR3-SlTB1506-D06	Unska_kolisevka
TaxusCNR3-SlTB1507-E06	Unska_kolisevka
TaxusCNR3-SlTB1508-F06	Unska_kolisevka
TaxusCNR3-SlTB1509-G06	Unska_kolisevka
TaxusCNR3-SlTB1510-H06	Unska_kolisevka
TaxusCNR3-SlTB1511-A07	Unska_kolisevka
TaxusCNR3-SlTB1512-B07	Unska_kolisevka
TaxusCNR3-SlTB1513-C07	Unska_kolisevka
TaxusCNR3-SlTB1514-D07	Unska_kolisevka
TaxusCNR3-SlTB1515-E07	Unska_kolisevka
TaxusCNR3-SlTB1516-F07	Unska_kolisevka
TaxusCNR3-SlTB1517-G07	Unska_kolisevka
TaxusCNR3-SlTB1518-H07	Unska_kolisevka
TaxusCNR3-SlTB1520-A08	Unska_kolisevka
TaxusCNR3-ItTB1701-E10	Valditacca
TaxusCNR3-ItTB1702-F10	Valditacca
TaxusCNR3-ItTB1703-G10	Valditacca
TaxusCNR3-ItTB1704-H10	Valditacca
TaxusCNR3-ItTB1705-A11	Valditacca
TaxusCNR3-ItTB1707-B11	Valditacca
TaxusCNR3-ItTB1708-C11	Valditacca
TaxusCNR3-ItTB1709-D11	Valditacca
TaxusCNR3-ItTB1710-E11	Valditacca
TaxusCNR3-ItTB1711-F11	Valditacca
TaxusCNR3-ItTB1714-G11	Valditacca
TaxusCNR3-ItTB1715-H11	Valditacca
TaxusCNR3-ItTB1716-A12	Valditacca
TaxusCNR3-ItTB1717-B12	Valditacca
TaxusCNR3-ItTB1719-C12	Valditacca
TaxusCNR3-ItTB1720-D12	Valditacca
TaxusCNR3-ItTB1721-E12	Valditacca
TaxusCNR3-ItTB1722-F12	Valditacca
TaxusCNR3-ItTB1723-G12	Valditacca
A6-Mayol-141105	Visegrad
A7-Mayol-141105	Visegrad
B6-Mayol-141105	Visegrad
B7-Mayol-141105	Visegrad
C6-Mayol-141105	Visegrad
D6-Mayol-141105	Visegrad
E6-Mayol-141105	Visegrad
F6-Mayol-141105	Visegrad
G6-Mayol-141105	Visegrad
H6-Mayol-141105	Visegrad
A3-Mayol-141105	Wallis
B3-Mayol-141105	Wallis
C2-Mayol-141105	Wallis
C3-Mayol-141105	Wallis
D2-Mayol-141105	Wallis
D3-Mayol-141105	Wallis
E2-Mayol-141105	Wallis
F2-Mayol-141105	Wallis
G2-Mayol-141105	Wallis
H2-Mayol-141105	Wallis
A9-Mayol-141105	Yewbarrow
B9-Mayol-141105	Yewbarrow
C9-Mayol-141105	Yewbarrow
D9-Mayol-141105	Yewbarrow
E8-Mayol-141105	Yewbarrow
E9-Mayol-141105	Yewbarrow
F8-Mayol-141105	Yewbarrow
F9-Mayol-141105	Yewbarrow
G8-Mayol-141105	Yewbarrow
H8-Mayol-141105	Yewbarrow

### Sheet: Pinus pinea
VCF_ID	Population
ES1_P025	ES1_Cisc
ES1_P055	ES1_Cisc
ES1_P070	ES1_Cisc
ES1_P124	ES1_Cisc
ES1_P145	ES1_Cisc
ES1_P164	ES1_Cisc
ES1_P247	ES1_Cisc
ES1_P254	ES1_Cisc
ES1_P273	ES1_Cisc
ES1_P324	ES1_Cisc
ES1_P342	ES1_Cisc
ES1_P368	ES1_Cisc
ES1_P395	ES1_Cisc
ES1_P414	ES1_Cisc
ES1_P454	ES1_Cisc
ES1_P502	ES1_Cisc
ES1_P533	ES1_Cisc
ES1_P542	ES1_Cisc
ES1_P016	ES1_Isca
ES1_P053	ES1_Isca
ES1_P076	ES1_Isca
ES1_P114	ES1_Isca
ES1_P151	ES1_Isca
ES1_P177	ES1_Isca
ES1_P218	ES1_Isca
ES1_P243	ES1_Isca
ES1_P262	ES1_Isca
ES1_P277	ES1_Isca
ES1_P285	ES1_Isca
ES1_P299	ES1_Isca
ES1_P356	ES1_Isca
ES1_P376	ES1_Isca
ES1_P437	ES1_Isca
ES1_P503	ES1_Isca
ES1_P524	ES1_Isca
ES1_P528	ES1_Isca
ES1_P019	ES1_Port
ES1_P038	ES1_Port
ES1_P086	ES1_Port
ES1_P117	ES1_Port
ES1_P139	ES1_Port
ES1_P170	ES1_Port
ES1_P185	ES1_Port
ES1_P210	ES1_Port
ES1_P274	ES1_Port
ES1_P333	ES1_Port
ES1_P348	ES1_Port
ES1_P384	ES1_Port
ES1_P405	ES1_Port
ES1_P451	ES1_Port
ES1_P519	ES1_Port
ES1_P531	ES1_Port
ES1_P532	ES1_Port
ES1_P008	ES1_Tord
ES1_P044	ES1_Tord
ES1_P101	ES1_Tord
ES1_P136	ES1_Tord
ES1_P141	ES1_Tord
ES1_P166	ES1_Tord
ES1_P211	ES1_Tord
ES1_P236	ES1_Tord
ES1_P258	ES1_Tord
ES1_P365	ES1_Tord
ES1_P381	ES1_Tord
ES1_P392	ES1_Tord
ES1_P401	ES1_Tord
ES1_P446	ES1_Tord
ES1_P458	ES1_Tord
ES1_P485	ES1_Tord
ES1_P489	ES1_Tord
ES1_P491	ES1_Tord
ES1_P006	ES1_Toro
ES1_P042	ES1_Toro
ES1_P078	ES1_Toro
ES1_P096	ES1_Toro
ES1_P154	ES1_Toro
ES1_P173	ES1_Toro
ES1_P189	ES1_Toro
ES1_P214	ES1_Toro
ES1_P257	ES1_Toro
ES1_P334	ES1_Toro
ES1_P388	ES1_Toro
ES1_P393	ES1_Toro
ES1_P462	ES1_Toro
ES1_P473	ES1_Toro
ES1_P487	ES1_Toro
ES1_P494	ES1_Toro
ES1_P057	ES1_Valo
ES1_P085	ES1_Valo
ES1_P093	ES1_Valo
ES1_P165	ES1_Valo
ES1_P200	ES1_Valo
ES1_P230	ES1_Valo
ES1_P270	ES1_Valo
ES1_P312	ES1_Valo
ES1_P323	ES1_Valo
ES1_P349	ES1_Valo
ES1_P399	ES1_Valo
ES1_P416	ES1_Valo
ES1_P436	ES1_Valo
ES1_P440	ES1_Valo
ES1_P477	ES1_Valo
ES1_P495	ES1_Valo
ES1_P004	ES1_Vega
ES1_P066	ES1_Vega
ES1_P077	ES1_Vega
ES1_P158	ES1_Vega
ES1_P171	ES1_Vega
ES1_P186	ES1_Vega
ES1_P237	ES1_Vega
ES1_P255	ES1_Vega
ES1_P305	ES1_Vega
ES1_P329	ES1_Vega
ES1_P359	ES1_Vega
ES1_P403	ES1_Vega
ES1_P408	ES1_Vega
ES1_P442	ES1_Vega
ES1_P455	ES1_Vega
ES1_P504	ES1_Vega
ES1_P544	ES1_Vega
ES2_P023_2502	ES2_Cada
ES2_P023_2503	ES2_Cada
ES2_P023_MUTANTE	ES2_Cada
ES2_P059	ES2_Cada
ES2_P065	ES2_Cada
ES2_P112	ES2_Cada
ES2_P135	ES2_Cada
ES2_P190	ES2_Cada
ES2_P221	ES2_Cada
ES2_P226	ES2_Cada
ES2_P292	ES2_Cada
ES2_P318	ES2_Cada
ES2_P371	ES2_Cada
ES2_P420	ES2_Cada
ES2_P427	ES2_Cada
ES2_P465	ES2_Cada
ES2_P520	ES2_Cada
ES2_AR35_405	ES2_Cebr
ES2_AR35_406	ES2_Cebr
ES2_AR35_407	ES2_Cebr
ES2_AR35_421	ES2_Cebr
ES2_AR35_422	ES2_Cebr
ES2_AR35_427	ES2_Cebr
ES2_AR35_428	ES2_Cebr
ES2_AR35_474	ES2_Cebr
ES2_AR35_475	ES2_Cebr
ES2_AR35_476	ES2_Cebr
ES2_AR35_482	ES2_Cebr
ES2_AR35_483	ES2_Cebr
ES2_AR35_497	ES2_Cebr
ES2_AR35_498	ES2_Cebr
ES2_AR35_499	ES2_Cebr
ES2_AR35_509	ES2_Cebr
ES2_AR35_510	ES2_Cebr
ES2_AR35_516	ES2_Cebr
ES2_AR35_517	ES2_Cebr
ES2_AR35_525	ES2_Cebr
ES2_AR35_526	ES2_Cebr
ES2_AR35_527	ES2_Cebr
ES2_AR35_534	ES2_Cebr
ES2_AR35_535	ES2_Cebr
ES2_AR35_536	ES2_Cebr
ES2_AR35_537	ES2_Cebr
ES2_AR35_539	ES2_Cebr
ES3_ESP00400_01	ES3_ESP00400
ES3_ESP00400_02	ES3_ESP00400
ES3_ESP00400_03	ES3_ESP00400
ES3_ESP00400_05	ES3_ESP00400
ES3_ESP00400_06	ES3_ESP00400
ES3_ESP00400_07	ES3_ESP00400
ES3_ESP00400_08	ES3_ESP00400
ES3_ESP00400_09	ES3_ESP00400
ES3_ESP00400_10	ES3_ESP00400
ES3_ESP00400_11	ES3_ESP00400
ES3_ESP00400_12	ES3_ESP00400
ES3_ESP00400_13	ES3_ESP00400
ES3_ESP00400_14	ES3_ESP00400
ES3_ESP00400_15	ES3_ESP00400
ES3_ESP00400_16	ES3_ESP00400
ES3_ESP00400_17	ES3_ESP00400
ES3_ESP00400_18	ES3_ESP00400
ES3_ESP00400_19	ES3_ESP00400
ES3_ESP00400_20	ES3_ESP00400
ES3_ESP00400_21	ES3_ESP00400
ES3_ESP00400_22	ES3_ESP00400
ES3_ESP00400_23	ES3_ESP00400
ES3_ESP00400_24	ES3_ESP00400
ES3_ESP00400_25	ES3_ESP00400
ES3_P028	ES3_Tara
ES3_P036	ES3_Tara
ES3_P100	ES3_Tara
ES3_P109	ES3_Tara
ES3_P144	ES3_Tara
ES3_P183	ES3_Tara
ES3_P207	ES3_Tara
ES3_P242	ES3_Tara
ES3_P272	ES3_Tara
ES3_P290	ES3_Tara
ES3_P363	ES3_Tara
ES3_P370	ES3_Tara
ES3_P378	ES3_Tara
ES3_P448	ES3_Tara
ES3_P490	ES3_Tara
ES3_P527	ES3_Tara
ES4_P001	ES4_Cart
ES4_P040	ES4_Cart
ES4_P092	ES4_Cart
ES4_P120	ES4_Cart
ES4_P155	ES4_Cart
ES4_P193	ES4_Cart
ES4_P233	ES4_Cart
ES4_P238	ES4_Cart
ES4_P287	ES4_Cart
ES4_P294	ES4_Cart
ES4_P296	ES4_Cart
ES4_P347	ES4_Cart
ES4_P369	ES4_Cart
ES4_P387	ES4_Cart
ES4_P471	ES4_Cart
ES4_P481	ES4_Cart
ES4_P486	ES4_Cart
ES4_P032	ES4_Dona
ES4_P063	ES4_Dona
ES4_P082	ES4_Dona
ES4_P111	ES4_Dona
ES4_P161	ES4_Dona
ES4_P168	ES4_Dona
ES4_P219	ES4_Dona
ES4_P320	ES4_Dona
ES4_P340	ES4_Dona
ES4_P350	ES4_Dona
ES4_P389	ES4_Dona
ES4_P394	ES4_Dona
ES4_P445	ES4_Dona
ES4_P467	ES4_Dona
ES1_P133	ES4_Loma
ES4_P015	ES4_Loma
ES4_P027	ES4_Loma
ES4_P091	ES4_Loma
ES4_P094	ES4_Loma
ES4_P113	ES4_Loma
ES4_P147	ES4_Loma
ES4_P291	ES4_Loma
ES4_P293	ES4_Loma
ES4_P298	ES4_Loma
ES4_P319	ES4_Loma
ES4_P343	ES4_Loma
ES4_P439	ES4_Loma
ES4_P476	ES4_Loma
ES4_P508	ES4_Loma
ES4_P514	ES4_Loma
ES4_P538	ES4_Loma
ES5_ESP00403_01	ES5_ESP00403
ES5_ESP00403_02	ES5_ESP00403
ES5_ESP00403_03	ES5_ESP00403
ES5_ESP00403_04	ES5_ESP00403
ES5_ESP00403_05	ES5_ESP00403
ES5_ESP00403_06	ES5_ESP00403
ES5_ESP00403_07	ES5_ESP00403
ES5_ESP00403_08	ES5_ESP00403
ES5_ESP00403_09	ES5_ESP00403
ES5_ESP00403_10	ES5_ESP00403
ES5_ESP00403_11	ES5_ESP00403
ES5_ESP00403_12	ES5_ESP00403
ES5_ESP00403_13	ES5_ESP00403
ES5_ESP00403_14	ES5_ESP00403
ES5_ESP00403_15	ES5_ESP00403
ES5_ESP00403_16	ES5_ESP00403
ES5_ESP00403_17	ES5_ESP00403
ES5_ESP00403_18	ES5_ESP00403
ES5_ESP00403_19	ES5_ESP00403
ES5_ESP00403_20	ES5_ESP00403
ES5_ESP00403_21	ES5_ESP00403
ES5_ESP00403_22	ES5_ESP00403
ES5_ESP00403_23	ES5_ESP00403
ES5_ESP00403_24	ES5_ESP00403
ES5_ESP00403_25	ES5_ESP00403
ES6_ESP00406_01	ES6_ESP00406
ES6_ESP00406_02	ES6_ESP00406
ES6_ESP00406_03	ES6_ESP00406
ES6_ESP00406_04	ES6_ESP00406
ES6_ESP00406_05	ES6_ESP00406
ES6_ESP00406_06	ES6_ESP00406
ES6_ESP00406_07	ES6_ESP00406
ES6_ESP00406_08	ES6_ESP00406
ES6_ESP00406_09	ES6_ESP00406
ES6_ESP00406_10	ES6_ESP00406
ES6_ESP00406_11	ES6_ESP00406
ES6_ESP00406_12	ES6_ESP00406
ES6_ESP00406_13	ES6_ESP00406
ES6_ESP00406_14	ES6_ESP00406
ES6_ESP00406_15	ES6_ESP00406
ES6_ESP00406_16	ES6_ESP00406
ES6_ESP00406_17	ES6_ESP00406
ES6_ESP00406_18	ES6_ESP00406
ES6_ESP00406_19	ES6_ESP00406
ES6_ESP00406_20	ES6_ESP00406
ES6_ESP00406_21	ES6_ESP00406
ES6_ESP00406_22	ES6_ESP00406
ES6_ESP00406_23	ES6_ESP00406
ES6_ESP00406_24	ES6_ESP00406
ES7_ESP00398_01	ES7_ESP00398
ES7_ESP00398_02	ES7_ESP00398
ES7_ESP00398_03	ES7_ESP00398
ES7_ESP00398_04	ES7_ESP00398
ES7_ESP00398_05	ES7_ESP00398
ES7_ESP00398_06	ES7_ESP00398
ES7_ESP00398_07	ES7_ESP00398
ES7_ESP00398_08	ES7_ESP00398
ES7_ESP00398_09	ES7_ESP00398
ES7_ESP00398_10	ES7_ESP00398
ES7_ESP00398_11	ES7_ESP00398
ES7_ESP00398_12	ES7_ESP00398
ES7_ESP00398_13	ES7_ESP00398
ES7_ESP00398_14	ES7_ESP00398
ES7_ESP00398_15	ES7_ESP00398
ES7_ESP00398_16	ES7_ESP00398
ES7_ESP00398_17	ES7_ESP00398
ES7_ESP00398_18	ES7_ESP00398
ES7_ESP00398_19	ES7_ESP00398
ES7_ESP00398_20	ES7_ESP00398
ES7_ESP00398_21	ES7_ESP00398
ES7_ESP00398_22	ES7_ESP00398
ES7_ESP00398_23	ES7_ESP00398
ES7_ESP00398_24	ES7_ESP00398
ES7_ESP00398_25	ES7_ESP00398
ESA_AR15_X25Y41	ESA
ESA_AR15_X25Y42	ESA
ESA_AR15_X25Y44	ESA
ESA_AR15_X26Y41	ESA
ESA_AR15_X26Y42	ESA
ESA_AR15_X27Y41	ESA
ESA_AR15_X27Y42	ESA
ESA_AR15_X27Y43	ESA
ESA_AR15_X27Y44	ESA
ESA_AR31_01	ESA
ESA_AR31_02	ESA
ESA_AR31_03	ESA
ESA_AR31_04	ESA
ESA_AR31_05	ESA
ESA_AR31_06	ESA
ESA_AR31_07	ESA
ESA_AR31_08	ESA
ESA_AR31_09	ESA
ESA_AR31_10	ESA
ESA_AR31_11	ESA
ESA_AR31_12	ESA
ESA_AR31_13	ESA
ESA_AR31_14	ESA
ESA_AR31_15	ESA
ESB_ESP00396_01	ESB
ESB_ESP00396_02	ESB
ESB_ESP00396_06	ESB
ESB_ESP00396_07	ESB
ESB_ESP00396_08	ESB
ESB_ESP00396_09	ESB
ESB_ESP00396_10	ESB
ESB_ESP00396_14	ESB
ESB_ESP00396_15	ESB
ESB_ESP00396_16	ESB
ESB_ESP00396_17	ESB
ESB_ESP00396_18	ESB
ESB_ESP00396_19	ESB
ESB_ESP00396_22	ESB
ESB_ESP00396_23	ESB
ESB_ESP00396_24	ESB
ESB_ESP00396_25	ESB
ESC_AL01	ESC_Alca
ESC_AL02	ESC_Alca
ESC_AL03	ESC_Alca
ESC_AL04	ESC_Alca
ESC_AL05	ESC_Alca
ESC_AL06	ESC_Alca
ESC_AL07	ESC_Alca
ESC_AL08	ESC_Alca
ESC_AL09	ESC_Alca
ESC_AL10	ESC_Alca
ESC_AL11	ESC_Alca
ESC_AL12	ESC_Alca
ESC_AL13	ESC_Alca
ESC_AL15	ESC_Alca
ESC_AL16	ESC_Alca
ESC_AL17	ESC_Alca
ESC_AL18	ESC_Alca
ESC_AL19	ESC_Alca
ESC_AL20	ESC_Alca
ESC_AL21	ESC_Alca
ESC_AL23	ESC_Alca
ESC_AL24	ESC_Alca
ESC_AL25	ESC_Alca
ESC_P013	ESC_Garr
ESC_P060	ESC_Garr
ESC_P123	ESC_Garr
ESC_P126	ESC_Garr
ESC_P181	ESC_Garr
ESC_P195	ESC_Garr
ESC_P217	ESC_Garr
ESC_P241	ESC_Garr
ESC_P265	ESC_Garr
ESC_P358	ESC_Garr
ESC_P364	ESC_Garr
ESC_P424	ESC_Garr
ESC_P483	ESC_Garr
ESC_P507	ESC_Garr
ESC_P521	ESC_Garr
ESC_P526	ESC_Garr
ESD_ESP00402_01	ESD_ESP00402
ESD_ESP00402_02	ESD_ESP00402
ESD_ESP00402_03	ESD_ESP00402
ESD_ESP00402_04	ESD_ESP00402
ESD_ESP00402_05	ESD_ESP00402
ESD_ESP00402_06	ESD_ESP00402
ESD_ESP00402_09	ESD_ESP00402
ESD_ESP00402_10	ESD_ESP00402
ESD_ESP00402_11	ESD_ESP00402
ESD_ESP00402_12	ESD_ESP00402
ESD_ESP00402_13	ESD_ESP00402
ESD_ESP00402_14	ESD_ESP00402
ESD_ESP00402_17	ESD_ESP00402
ESD_ESP00402_18	ESD_ESP00402
ESD_ESP00402_19	ESD_ESP00402
ESD_ESP00402_20	ESD_ESP00402
ESD_ESP00402_21	ESD_ESP00402
ESD_ESP00402_22	ESD_ESP00402
ESD_ESP00402_23	ESD_ESP00402
ESD_ESP00402_25	ESD_ESP00402
ESE_ESP00405_01	ESE_ESP00405
ESE_ESP00405_02	ESE_ESP00405
ESE_ESP00405_03	ESE_ESP00405
ESE_ESP00405_04	ESE_ESP00405
ESE_ESP00405_05	ESE_ESP00405
ESE_ESP00405_06	ESE_ESP00405
ESE_ESP00405_07	ESE_ESP00405
ESE_ESP00405_08	ESE_ESP00405
ESE_ESP00405_09	ESE_ESP00405
ESE_ESP00405_10	ESE_ESP00405
ESE_ESP00405_11	ESE_ESP00405
ESE_ESP00405_12	ESE_ESP00405
ESE_ESP00405_13	ESE_ESP00405
ESE_ESP00405_14	ESE_ESP00405
ESE_ESP00405_15	ESE_ESP00405
ESE_ESP00405_17	ESE_ESP00405
ESE_ESP00405_18	ESE_ESP00405
ESE_ESP00405_19	ESE_ESP00405
ESE_ESP00405_20	ESE_ESP00405
ESE_ESP00405_21	ESE_ESP00405
ESE_ESP00405_22	ESE_ESP00405
ESE_ESP00405_23	ESE_ESP00405
ESE_ESP00405_24	ESE_ESP00405
ESE_ESP00405_25	ESE_ESP00405
ESG_P011	ESG
ESG_P041	ESG
ESG_P072	ESG
ESG_P106	ESG
ESG_P138	ESG
ESG_P187	ESG
ESG_P227	ESG
ESG_P252	ESG
ESG_P264	ESG
ESG_P278	ESG
ESG_P322	ESG
ESG_P328	ESG
ESG_P372	ESG
ESG_P472	ESG
ESG_P480	ESG
ESG_P506	ESG
ESG_P512	ESG
FRE_P005	FRE_Aygu
FRE_P058	FRE_Aygu
FRE_P075	FRE_Aygu
FRE_P105	FRE_Aygu
FRE_P174	FRE_Aygu
FRE_P184	FRE_Aygu
FRE_P239	FRE_Aygu
FRE_P284	FRE_Aygu
FRE_P326	FRE_Aygu
FRE_P351	FRE_Aygu
FRE_P374	FRE_Aygu
FRE_P419	FRE_Aygu
FRE_P428	FRE_Aygu
FRE_P501	FRE_Aygu
FRE_P523	FRE_Aygu
FRE_P529	FRE_Aygu
FRE_P534	FRE_Aygu
FRE_P007	FRE_Brig
FRE_P056	FRE_Brig
FRE_P073	FRE_Brig
FRE_P121	FRE_Brig
FRE_P149	FRE_Brig
FRE_P176	FRE_Brig
FRE_P194	FRE_Brig
FRE_P231	FRE_Brig
FRE_P297	FRE_Brig
FRE_P315	FRE_Brig
FRE_P332	FRE_Brig
FRE_P404	FRE_Brig
FRE_P417	FRE_Brig
FRE_P426	FRE_Brig
FRE_P461	FRE_Brig
FRE_P500	FRE_Brig
FRE_P536	FRE_Brig
FRE_P540	FRE_Brig
FRE_P012	FRE_Raph
FRE_P023_1101	FRE_Raph
FRE_P023_1102	FRE_Raph
FRE_P064	FRE_Raph
FRE_P069	FRE_Raph
FRE_P163	FRE_Raph
FRE_P192	FRE_Raph
FRE_P244	FRE_Raph
FRE_P246	FRE_Raph
FRE_P259	FRE_Raph
FRE_P261	FRE_Raph
FRE_P354	FRE_Raph
FRE_P382	FRE_Raph
FRE_P397	FRE_Raph
FRE_P423	FRE_Raph
FRE_P447	FRE_Raph
FRE_P517	FRE_Raph
FRE_P535	FRE_Raph
GR_P014	GR_Chalk
GR_P046	GR_Chalk
GR_P080	GR_Chalk
GR_P107	GR_Chalk
GR_P153	GR_Chalk
GR_P188	GR_Chalk
GR_P198	GR_Chalk
GR_P248	GR_Chalk
GR_P283	GR_Chalk
GR_P306	GR_Chalk
GR_P336	GR_Chalk
GR_P355	GR_Chalk
GR_P421	GR_Chalk
GR_P432	GR_Chalk
GR_P463	GR_Chalk
GR_P479	GR_Chalk
GR_P499	GR_Chalk
ITA00005-001	ITA00005
ITA00005-002	ITA00005
ITA00005-003	ITA00005
ITA00005-004	ITA00005
ITA00005-005	ITA00005
ITA00005-006	ITA00005
ITA00005-007	ITA00005
ITA00005-008	ITA00005
ITA00005-009	ITA00005
ITA00005-010	ITA00005
ITA00005-011	ITA00005
ITA00005-012	ITA00005
ITA00005-013	ITA00005
ITA00005-014	ITA00005
ITA00005-015	ITA00005
ITA00005-016	ITA00005
ITA00005-017	ITA00005
ITA00005-018	ITA00005
ITA00005-019	ITA00005
ITA00005-020	ITA00005
ITA00005-021	ITA00005
ITA00005-022	ITA00005
ITA00005-023	ITA00005
ITA00005-024	ITA00005
ITA00005-025	ITA00005
ITA00105-001	ITA00105
ITA00105-002	ITA00105
ITA00105-003	ITA00105
ITA00105-004	ITA00105
ITA00105-005	ITA00105
ITA00105-006	ITA00105
ITA00105-007	ITA00105
ITA00105-008	ITA00105
ITA00105-009	ITA00105
ITA00105-010	ITA00105
ITA00105-011	ITA00105
ITA00105-012	ITA00105
ITA00105-013	ITA00105
ITA00105-014	ITA00105
ITA00105-015	ITA00105
ITA00105-016	ITA00105
ITA00105-017	ITA00105
ITA00105-018	ITA00105
ITA00105-019	ITA00105
ITA00105-020	ITA00105
ITA00105-021	ITA00105
ITA00105-022	ITA00105
ITA00105-023	ITA00105
ITA00105-024	ITA00105
ITA00105-025	ITA00105
ITA00117-001	ITA00117
ITA00117-002	ITA00117
ITA00117-003	ITA00117
ITA00117-004	ITA00117
ITA00117-005	ITA00117
ITA00117-006	ITA00117
ITA00117-007	ITA00117
ITA00117-008	ITA00117
ITA00117-009	ITA00117
ITA00117-010	ITA00117
ITA00117-011	ITA00117
ITA00117-012	ITA00117
ITA00117-013	ITA00117
ITA00117-014	ITA00117
ITA00117-015	ITA00117
ITA00117-016	ITA00117
ITA00117-017	ITA00117
ITA00117-018	ITA00117
ITA00117-019	ITA00117
ITA00117-020	ITA00117
ITA00117-021	ITA00117
ITA00117-022	ITA00117
ITA00117-023	ITA00117
ITA00117-024	ITA00117
ITA00117-025	ITA00117
ITA00122-001	ITA00122
ITA00122-002	ITA00122
ITA00122-003	ITA00122
ITA00122-004	ITA00122
ITA00122-005	ITA00122
ITA00122-006	ITA00122
ITA00122-007	ITA00122
ITA00122-008	ITA00122
ITA00122-009	ITA00122
ITA00122-010	ITA00122
ITA00122-011	ITA00122
ITA00122-012	ITA00122
ITA00122-013	ITA00122
ITA00122-014	ITA00122
ITA00122-015	ITA00122
ITA00122-016	ITA00122
ITA00122-017	ITA00122
ITA00122-018	ITA00122
ITA00122-019	ITA00122
ITA00122-020	ITA00122
ITA00122-021	ITA00122
ITA00122-022	ITA00122
ITA00122-023	ITA00122
ITA00122-024	ITA00122
ITA00122-025	ITA00122
IT-PI-07-001	ITPI07
IT-PI-07-002	ITPI07
IT-PI-07-003	ITPI07
IT-PI-07-004	ITPI07
IT-PI-07-005	ITPI07
IT-PI-07-006	ITPI07
IT-PI-07-007	ITPI07
IT-PI-07-008	ITPI07
IT-PI-07-009	ITPI07
IT-PI-07-011	ITPI07
IT-PI-07-012	ITPI07
IT-PI-07-013	ITPI07
IT-PI-07-014	ITPI07
IT-PI-07-015	ITPI07
IT-PI-07-016	ITPI07
IT-PI-07-017	ITPI07
IT-PI-07-018	ITPI07
IT-PI-07-020	ITPI07
IT-PI-07-023	ITPI07
IT-PI-07-024	ITPI07
IT-PI-07-025	ITPI07
IT-PI-08-001	ITPI08
IT-PI-08-002	ITPI08
IT-PI-08-003	ITPI08
IT-PI-08-004	ITPI08
IT-PI-08-005	ITPI08
IT-PI-08-006	ITPI08
IT-PI-08-007	ITPI08
IT-PI-08-008	ITPI08
IT-PI-08-009	ITPI08
IT-PI-08-010	ITPI08
IT-PI-08-011	ITPI08
IT-PI-08-012	ITPI08
IT_PI_13_01	ITPI13
IT_PI_13_02	ITPI13
IT_PI_13_03	ITPI13
IT_PI_13_04	ITPI13
IT_PI_13_05	ITPI13
IT_PI_13_06	ITPI13
IT_PI_13_07	ITPI13
IT_PI_13_08	ITPI13
IT_PI_13_09	ITPI13
IT_PI_13_10	ITPI13
IT_PI_13_11	ITPI13
IT_PI_13_12	ITPI13
IT_PI_14_01	ITPI14
IT_PI_14_02	ITPI14
IT_PI_14_03	ITPI14
IT_PI_14_04	ITPI14
IT_PI_14_05	ITPI14
IT_PI_14_06	ITPI14
IT_PI_14_07	ITPI14
IT_PI_14_08	ITPI14
IT_PI_14_09	ITPI14
IT_PI_14_10	ITPI14
IT_PI_14_11	ITPI14
IT_PI_14_12	ITPI14
IT_PI_14_13	ITPI14
IT_PI_14_14	ITPI14
IT_PI_14_15	ITPI14
IT_PI_14_16	ITPI14
IT_PI_14_17	ITPI14
IT_PI_14_18	ITPI14
IT_PI_14_19	ITPI14
IT_PI_15_01	ITPI15
IT_PI_15_02	ITPI15
IT_PI_15_03	ITPI15
IT_PI_15_04	ITPI15
IT_PI_15_05	ITPI15
IT_PI_15_06	ITPI15
IT_PI_15_07	ITPI15
IT_PI_15_08	ITPI15
IT_PI_15_09	ITPI15
IT_PI_15_10	ITPI15
IT_PI_15_11	ITPI15
IT_PI_15_12	ITPI15
IT_PI_15_13	ITPI15
IT_PI_15_14	ITPI15
IT_PI_15_15	ITPI15
IT_PI_15_16	ITPI15
IT_PI_15_17	ITPI15
IT_PI_15_18	ITPI15
IT_PI_15_19	ITPI15
IT_PI_15_20	ITPI15
LBC_P002	LBC_Baab
LBC_P023_0401	LBC_Baab
LBC_P023_0402	LBC_Baab
LBC_P023_0501	LBC_Baab
LBC_P026	LBC_Baab
LBC_P029	LBC_Baab
LBC_P054	LBC_Baab
LBC_P074	LBC_Baab
LBC_P081	LBC_Baab
LBC_P115	LBC_Baab
LBC_P125	LBC_Baab
LBC_P131	LBC_Baab
LBC_P157	LBC_Baab
LBC_P202	LBC_Baab
LBC_P203	LBC_Baab
LBC_P208	LBC_Baab
LBC_P229	LBC_Baab
LBC_P251	LBC_Baab
LBC_P260	LBC_Baab
LBC_P271	LBC_Baab
LBC_P282	LBC_Baab
LBC_P337	LBC_Baab
LBC_P361	LBC_Baab
LBC_P385	LBC_Baab
LBC_P391	LBC_Baab
LBC_P406	LBC_Baab
LBC_P429	LBC_Baab
LBC_P435	LBC_Baab
LBC_P450	LBC_Baab
LBC_P452	LBC_Baab
LBC_P464	LBC_Baab
LBC_P470	LBC_Baab
LBC_P525	LBC_Baab
LBC_P543	LBC_Baab
LBN_P020	LBN_Bsha
LBN_P023_0301	LBN_Bsha
LBN_P023_0303	LBN_Bsha
LBN_P045	LBN_Bsha
LBN_P084	LBN_Bsha
LBN_P127	LBN_Bsha
LBN_P137	LBN_Bsha
LBN_P191	LBN_Bsha
LBN_P201	LBN_Bsha
LBN_P263	LBN_Bsha
LBN_P267	LBN_Bsha
LBN_P366	LBN_Bsha
LBN_P373	LBN_Bsha
LBN_P484	LBN_Bsha
LBN_P515	LBN_Bsha
LBN_P537	LBN_Bsha
LBN_P545	LBN_Bsha
LBS_P022	LBS_Jezz
LBS_P023_0601	LBS_Jezz
LBS_P023_0602	LBS_Jezz
LBS_P051	LBS_Jezz
LBS_P095	LBS_Jezz
LBS_P103	LBS_Jezz
LBS_P156	LBS_Jezz
LBS_P178	LBS_Jezz
LBS_P182	LBS_Jezz
LBS_P212	LBS_Jezz
LBS_P268	LBS_Jezz
LBS_P341	LBS_Jezz
LBS_P390	LBS_Jezz
LBS_P398	LBS_Jezz
LBS_P402	LBS_Jezz
LBS_P411	LBS_Jezz
LBS_P475	LBS_Jezz
LBS_P493	LBS_Jezz
LBS_P511	LBS_Jezz
PTN_P017	PTN
PTN_P052	PTN
PTN_P079	PTN
PTN_P122	PTN
PTN_P142	PTN
PTN_P228	PTN
PTN_P235	PTN
PTN_P288	PTN
PTN_P301	PTN
PTN_P309	PTN
PTN_P367	PTN
PTN_P379	PTN
PTN_P433	PTN
PTN_P466	PTN
PTN_P469	PTN
PTN_P482	PTN
PTS_AR35_431	PTS
PTS_AR35_432	PTS
PTS_AR35_433	PTS
PTS_AR35_434	PTS
PTS_AR35_435	PTS
PTS_AR35_439	PTS
PTS_AR35_441	PTS
PTS_AR35_442	PTS
PTS_AR35_443	PTS
PTS_AR35_444	PTS
PTS_AR35_447	PTS
PTS_AR35_448	PTS
PTS_AR35_449	PTS
PTS_AR35_454	PTS
PTS_AR35_455	PTS
PTS_AR35_456	PTS
PTS_AR35_457	PTS
PTS_AR35_458	PTS
PTS_AR35_464	PTS
PTS_AR35_466	PTS
PTS_AR35_467	PTS
PTS_AR35_468	PTS
PTS_AR35_471	PTS
PTS_AR35_472	PTS
PTS_AR35_473	PTS
PTS_AR35_487	PTS
PTS_AR35_493	PTS
PTS_AR35_494	PTS
PTS_AR35_495	PTS
PTS_AR35_500	PTS
PTS_AR35_501	PTS
PTS_AR35_502	PTS
TRN_P023_0901	TRN_Cana
TRN_P023_0902	TRN_Cana
TRN_P024	TRN_Cana
TRN_P039	TRN_Cana
TRN_P087	TRN_Cana
TRN_P129	TRN_Cana
TRN_P132	TRN_Cana
TRN_P205	TRN_Cana
TRN_P213	TRN_Cana
TRN_P240	TRN_Cana
TRN_P310	TRN_Cana
TRN_P380	TRN_Cana
TRN_P407	TRN_Cana
TRN_P418	TRN_Cana
TRN_P498	TRN_Cana
TRN_P509	TRN_Cana
TRN_P539	TRN_Cana
TRN_P021	TRN_Yalo
TRN_P023_0801	TRN_Yalo
TRN_P023_0802	TRN_Yalo
TRN_P067	TRN_Yalo
TRN_P102	TRN_Yalo
TRN_P119	TRN_Yalo
TRN_P128	TRN_Yalo
TRN_P199	TRN_Yalo
TRN_P206	TRN_Yalo
TRN_P232	TRN_Yalo
TRN_P280	TRN_Yalo
TRN_P311	TRN_Yalo
TRN_P321	TRN_Yalo
TRN_P330	TRN_Yalo
TRN_P362	TRN_Yalo
TRN_P434	TRN_Yalo
TRN_P488	TRN_Yalo
TRN_P492	TRN_Yalo
TRN_P518	TRN_Yalo
TRS_P009	TRS_Anta
TRS_P037	TRS_Anta
TRS_P088	TRS_Anta
TRS_P116	TRS_Anta
TRS_P130	TRS_Anta
TRS_P180	TRS_Anta
TRS_P223	TRS_Anta
TRS_P245	TRS_Anta
TRS_P269	TRS_Anta
TRS_P308	TRS_Anta
TRS_P352	TRS_Anta
TRS_P415	TRS_Anta
TRS_P430	TRS_Anta
TRS_P522	TRS_Anta
TRS_P541	TRS_Anta
TRS_P010	TRS_Mugl
TRS_P034	TRS_Mugl
TRS_P089	TRS_Mugl
TRS_P097	TRS_Mugl
TRS_P159	TRS_Mugl
TRS_P167	TRS_Mugl
TRS_P225	TRS_Mugl
TRS_P23_1001	TRS_Mugl
TRS_P23_1002	TRS_Mugl
TRS_P250	TRS_Mugl
TRS_P281	TRS_Mugl
TRS_P303	TRS_Mugl
TRS_P344	TRS_Mugl
TRS_P412	TRS_Mugl
TRS_P425	TRS_Mugl
TRS_P444	TRS_Mugl
TRS_P456	TRS_Mugl
TRS_P460	TRS_Mugl
TUR00031-001	TUR00031
TUR00031-002	TUR00031
TUR00031-003	TUR00031
TUR00031-004	TUR00031
TUR00031-005	TUR00031
TUR00031-006	TUR00031
TUR00031-007	TUR00031
TUR00031-008	TUR00031
TUR00031-009	TUR00031
TUR00031-010	TUR00031
TUR00031-011	TUR00031
TUR00031-012	TUR00031
TUR00031-013	TUR00031
TUR00031-014	TUR00031
TUR00031-015	TUR00031
TUR00031-016	TUR00031
TUR00031-017	TUR00031
TUR00031-018	TUR00031
TUR00031-019	TUR00031
TUR00031-020	TUR00031
TUR00031-021	TUR00031
TUR00031-022	TUR00031
TUR00031-023	TUR00031
TUR00031-024	TUR00031
TUR00031-025	TUR00031
TUR00043-001	TUR00043
TUR00043-002	TUR00043
TUR00043-003	TUR00043
TUR00043-004	TUR00043
TUR00043-005	TUR00043
TUR00043-006	TUR00043
TUR00043-007	TUR00043
TUR00043-008	TUR00043
TUR00043-009	TUR00043
TUR00043-010	TUR00043
TUR00043-011	TUR00043
TUR00043-012	TUR00043
TUR00043-013	TUR00043
TUR00043-014	TUR00043
TUR00043-015	TUR00043
TUR00043-016	TUR00043
TUR00043-017	TUR00043
TUR00043-018	TUR00043
TUR00043-019	TUR00043

### Sheet: Pinus pinaster
VCF_ID	Population
ABA01	ABA		removed from the analyses, see text
ABA02	ABA
ABA03	ABA
ABA04	ABA
ABA05	ABA
ABA06	ABA
ABA07	ABA
ABA08	ABA
ABA09	ABA
ABA10	ABA
ABA11	ABA
ABA12	ABA
ABA13	ABA
ABA14	ABA
ABA15	ABA
ABA16	ABA
ABA17	ABA
ABA18	ABA
ABA19	ABA
ABA20	ABA
ABA21	ABA
ABA22	ABA
ADE01	ADE
ADE02	ADE
ADE03	ADE
ADE04	ADE
ADE05	ADE
ADE06	ADE
ADE07	ADE
ADE08	ADE
ADE09	ADE
ADE10	ADE
ADE11	ADE
ADE12	ADE
ADE13	ADE
ADE14	ADE
ADE15	ADE
ADE16	ADE
ADE17	ADE
ADE18	ADE
ADE19	ADE
ADE20	ADE
ADE21	ADE
AHI01	AHI
AHI02	AHI
AHI03	AHI
AHI04	AHI
AHI05	AHI
AHI06	AHI
AHI07	AHI
AHI08	AHI
AHI09	AHI
AHI10	AHI
AHI11	AHI
AHI12	AHI
AHI13	AHI
AHI14	AHI
AHI15	AHI
AHI16	AHI
AHI17	AHI
AHI18	AHI
AHI19	AHI
AHI20	AHI
AHI21	AHI
AHI22	AHI
ALG01	ALG
ALG02	ALG
ALG03	ALG
ALG04	ALG
ALG05	ALG
ALG06	ALG
ALG07	ALG
ALG08	ALG
ALG09	ALG
ALG11	ALG
ALG12	ALG
ALG13	ALG
ALG14	ALG
ALG15	ALG
ALG16	ALG
ALG18	ALG
ALG19	ALG
ALG20	ALG
ALG21	ALG
ALG22	ALG
ALG24	ALG
ALT02	ALT
ALT03	ALT
ALT04	ALT
ALT05	ALT
ALT06	ALT
ALT08	ALT
ALT09	ALT
ALT10	ALT
ANI02a	ANI
ANI03a	ANI
ANI05a	ANI
ANI09a	ANI
ANI10a	ANI
ANI13a	ANI
ANI14a	ANI
ANI15a	ANI
ANI19a	ANI
ANI20a	ANI
ANI23a	ANI
ANI27a	ANI
ANO01	ANO
ANO02	ANO
ANO03	ANO
ANO04	ANO
ANO05	ANO
ANO06	ANO
ANO07	ANO
ANO08	ANO
ANO10	ANO
ANO11	ANO
ANO12	ANO
ARM01	ARM
ARM02b1	ARM
ARM03	ARM
ARM04	ARM
ARM06	ARM
ARM07	ARM
ARM09	ARM
ARM10	ARM
ARN01b1	ARN
ARN02	ARN
ARN03b1	ARN
ARN04	ARN
ARN05b1	ARN
ARN10	ARN
ARN11	ARN
ARN12	ARN
ARN13	ARN
ARN15	ARN
ARN18	ARN
ARN19	ARN
ARN20	ARN
ARN21	ARN
ARN25	ARN
ARN26	ARN
ARN27	ARN
BAV01a	BAV
BAV02a	BAV
BAV03a	BAV
BAV04a	BAV
BAV05a	BAV
BAV07a	BAV
BAV08a	BAV
BAV11a	BAV
BAV12a	BAV
BAV13a	BAV
BAV14a	BAV
BAV16a	BAV
BAV17a	BAV
BAV18a	BAV
BAV19a	BAV
BAV21a	BAV
BAY03	BAY
BAY04	BAY
BAY07	BAY
BAY10	BAY
BAY11	BAY
BAY12	BAY
BAY13	BAY
BAY16	BAY
BAY17	BAY
BAY18	BAY
BAY20	BAY
BAY21	BAY
BAY23	BAY
BAY27	BAY
BAY29	BAY
BEN01	BEN
BEN02	BEN
BEN03	BEN
BEN04	BEN
BEN05	BEN
BEN06	BEN
BEN07	BEN
BEN08	BEN
BEN09	BEN
BEN10	BEN
BEN11	BEN
BEN12	BEN
BEN13	BEN
BEN14	BEN
BEN15	BEN
BEN16	BEN
BEN17	BEN
BEN18	BEN
BEN19	BEN
BEN20	BEN
BEN21	BEN
BEN22	BEN
BOI02a	BOI
BOI03a	BOI
BOI04a	BOI
BOI05a	BOI
BOI06a	BOI
BOI07a	BOI
BOI11a	BOI
BOI15a	BOI
BOI18a	BOI
BOI19a	BOI
BOI21a	BOI
BOI23a	BOI
BOI24a	BOI
BOI25a	BOI
BOI26a	BOI
BOI27a	BOI
BON02	BON
BON03	BON
BON05	BON
BON07	BON
BON08	BON
BON09	BON
BON13	BON
BON15	BON
CAD01	CAD
CAD02	CAD
CAD03	CAD
CAD04	CAD
CAD05	CAD
CAD06	CAD
CAD08	CAD
CAD09	CAD
CAG03a	CAG
CAG07a	CAG
CAG08a	CAG
CAG11a	CAG
CAG12a	CAG
CAG19a	CAG
CAG23a	CAG
CAG25a	CAG
CAG26a	CAG
CAG27a	CAG
CAG28a	CAG
CAR12	CAR
CAR14	CAR
CAR15	CAR
CAR21	CAR
CAR28	CAR
CAR44	CAR
CAS01	CAS
CAS03	CAS
CAS04	CAS
CAS05	CAS
CAS07	CAS
CAS08	CAS
CAS09	CAS
CAS10	CAS
CAZ01	CAZ
CAZ02	CAZ
CAZ03	CAZ
CAZ04	CAZ
CAZ05	CAZ
CAZ06	CAZ
CAZ07	CAZ
CAZ08	CAZ
CAZ09	CAZ
CAZ10	CAZ
CAZ11	CAZ
CAZ12	CAZ
CAZ13	CAZ
CAZ14	CAZ
CAZ15	CAZ
CAZ16	CAZ
CAZ17	CAZ
CAZ18	CAZ
CAZ19	CAZ
CAZ20	CAZ
CAZ21	CAZ
CEN02	CEN
CEN03	CEN
CEN04	CEN
CEN05	CEN
CEN06	CEN
CEN07	CEN
CEN14	CEN
CEN15	CEN
CEN18	CEN
COC01b1	COC
COC02	COC
COC03	COC
COC04b1	COC
COC06	COC
COC08	COC
COC09	COC
COC10	COC
COC12	COC
COC14	COC
COC15	COC
COC17	COC
COC18	COC
COC19	COC
COC20	COC
COC23	COC
COC29	COC
COD01	COD
COD02	COD
COD03	COD
COD04	COD
COD05	COD
COD06	COD
COD07	COD
COD08	COD
COD09	COD
COD10	COD
COD11	COD
COD12	COD
COD13	COD
COD14	COD
COD15	COD
COD16	COD
COD17	COD
COD18	COD
COD19	COD
COD20	COD
COD21	COD
COD22	COD
COM03	COM
COM08	COM
COM11	COM
CPA01	CPA
CPA02	CPA
CPA03	CPA
CPA04	CPA
CPA05	CPA
CPA06	CPA
CPA07	CPA
CPA08	CPA
CPA09	CPA
CPA10	CPA
CPA11	CPA
CPA12	CPA
CPA13	CPA
CPA14	CPA
CPA15	CPA
CPA16	CPA
CPA17	CPA
CPA18	CPA
CPA19	CPA
CPA20	CPA
CPA21	CPA
CPA22	CPA
CUE01	CUE
CUE02	CUE
CUE05	CUE
CUE06	CUE
CUE07	CUE
CUE09	CUE
CUE10	CUE
CUE12	CUE
CUE13	CUE
CUE14	CUE
CUE15	CUE
CUE16	CUE
CUE17	CUE
CUE18	CUE
CUE19	CUE
CUE20	CUE
CUE21	CUE
CUE22	CUE
CUE23	CUE
CUE24	CUE
CUE25	CUE
CUE27	CUE
CUE30	CUE
EST01	EST
EST02	EST
EST03	EST
EST04	EST
EST05	EST
EST06	EST
EST07	EST
EST08	EST
EST10	EST
EST11	EST
EST12	EST
EST13	EST
EST14	EST
EST15	EST
EST16	EST
EST17	EST
EST18	EST
EST19	EST
EST20	EST
EST21	EST
EST22	EST
FCN101	FCN
FCN12	FCN
FCN16	FCN
FCN19	FCN
FCN2	FCN
FCN21	FCN
FCN24	FCN
FCN26	FCN
FCN33	FCN
FCN36	FCN
FCN41	FCN
FCN45	FCN
FCN48	FCN
FCN5	FCN
FCN52	FCN
FCN56	FCN
FCN57	FCN
FCN64	FCN
FCN69	FCN
FCN7	FCN
FCN73	FCN
FCN76	FCN
FCN79	FCN
FCN82	FCN
FCN85	FCN
FCN88	FCN
FCN90	FCN
FCN94	FCN
FCN98	FCN
FUEbis01	FUEbis
FUEbis02	FUEbis
FUEbis03	FUEbis
FUEbis04	FUEbis
FUEbis05	FUEbis
FUEbis06	FUEbis
FUEbis07	FUEbis
FUEbis08	FUEbis
FUEbis09	FUEbis
FUEbis10	FUEbis
FUEbis11	FUEbis
FUEbis12	FUEbis
FUEbis13	FUEbis
FUEbis14	FUEbis
FUEbis15	FUEbis
FUEbis16	FUEbis
FUEbis17	FUEbis
FUEbis18	FUEbis
FUEbis19	FUEbis
FUEbis20	FUEbis
FUEbis21	FUEbis
FUEbis22	FUEbis
FUEbis23	FUEbis
FUEbis24	FUEbis
FUEbis25	FUEbis
GAU01	GAU
GAU02	GAU
GAU03	GAU
GAU04	GAU
GAU05	GAU
GAU06	GAU
GAU07	GAU
GAU08	GAU
GAU09	GAU
GAU10	GAU
GAU11	GAU
GAU12	GAU
GAU13	GAU
GAU14	GAU
GAU15	GAU
GAU16	GAU
GAU17	GAU
GAU18	GAU
GAU19	GAU
GAU20	GAU
GAU21	GAU
GAU22	GAU
GEA01	GEA
GEA02	GEA
GEA03	GEA
GEA04	GEA
GEA05	GEA
GEA06	GEA
GEA07	GEA
GEA08	GEA
GEA09	GEA
GEA10	GEA
GEA11	GEA
GEA12	GEA
GEA13	GEA
GEA14	GEA
GEA15	GEA
GEA16	GEA
GEA17	GEA
GEA18	GEA
GEA19	GEA
GEA20	GEA
GEA21	GEA
GEA22	GEA
GIR01	GIR
GIR02	GIR
GIR03	GIR
GIR04	GIR
GIR05	GIR
GIR06	GIR
GIR07	GIR
GIR08	GIR
GIR09	GIR
GIR10	GIR
GIR11	GIR
GIR12	GIR
GIR13	GIR
GIR14	GIR
GIR15	GIR
GIR16	GIR
GIR17	GIR
GIR18	GIR
GIR19	GIR
GIR20	GIR
GIR21	GIR
GUA03a	GUA
GUA07a	GUA
GUA09a	GUA
GUA10a	GUA
GUA11a	GUA
GUA16a	GUA
GUA21a	GUA
GUA23a	GUA
GUA26a	GUA
GUA27a	GUA
GUA29a	GUA
GUA30a	GUA
HOU01	HOU
HOU02	HOU
HOU03	HOU
HOU04	HOU
HOU05	HOU
HOU06	HOU
HOU07	HOU
HOU08	HOU
HOU09	HOU
HOU10	HOU
HOU11	HOU
HOU12	HOU
HOU13	HOU
HOU14	HOU
HOU15	HOU
HOU18	HOU
HOU19	HOU
HOU20	HOU
HOU21	HOU
HOU22	HOU
HOU23	HOU
HOU24	HOU
HOU25	HOU
HOU28	HOU
HOU29	HOU
JUB01	JUB
JUB02	JUB
JUB03	JUB
JUB04	JUB
JUB05	JUB
JUB06	JUB
JUB07	JUB
JUB08	JUB
JUB09	JUB
JUB10	JUB
JUB11	JUB
JUB12	JUB
JUB13	JUB
JUB14	JUB
JUB15	JUB
JUB16	JUB
JUB17	JUB
JUB18	JUB
JUB19	JUB
JUB20	JUB
JUB21	JUB
KUD01	KUD
KUD02	KUD
KUD03	KUD
KUD04	KUD
KUD05	KUD
KUD06	KUD
KUD07	KUD
KUD08	KUD
KUD09	KUD
KUD10	KUD
KUD11	KUD
KUD12	KUD
KUD14	KUD
KUD20	KUD
LAC01	LAC
LAC02	LAC
LAC03	LAC
LAC04	LAC
LAC05	LAC
LAC06	LAC
LAC07	LAC
LAC08	LAC
LAC09	LAC
LAC10	LAC
LAC11	LAC
LAC12	LAC
LAC13	LAC
LAC14	LAC
LAC15	LAC
LAC16	LAC
LAC17	LAC
LAC18	LAC
LAC19	LAC
LAC20	LAC
LAC21	LAC
LAM01	LAM
LAM02	LAM
LAM03	LAM
LAM04	LAM
LAM05	LAM
LAM06	LAM
LAM07	LAM
LAM08	LAM
LAM09	LAM
LCO01	LCO
LCO02	LCO
LCO03	LCO
LCO04	LCO
LCO05	LCO
LCO07	LCO
LCO08	LCO
LCO09	LCO
LCO10	LCO
LCO11	LCO
LCO12	LCO
LCO13	LCO
LCO14	LCO
LCO15	LCO
LCO16	LCO
LCO17	LCO
LCO18	LCO
LCO20	LCO
LCO21	LCO
LCO22	LCO
LCO24	LCO
LCObis01	LCO
LCObis02	LCO
LCObis03	LCO
LCObis04	LCO
LCObis05	LCO
LCObis06	LCO
LCObis07	LCO
LCObis08	LCO
LCObis09	LCO
LCObis10	LCO
LCObis11	LCO
LCObis12	LCO
LCObis13	LCO
LCObis14	LCO
LCObis15	LCO
LCObis16	LCO
LCObis17	LCO
LCObis18	LCO
LCObis19	LCO
LCObis20	LCO
LCObis21	LCO
LCObis22	LCO
LCObis23	LCO
LCObis24	LCO
LCObis25	LCO
LEI01	LEI
LEI02	LEI
LEI03	LEI
LEI05	LEI
LEI06	LEI
LEI08	LEI
LEI09	LEI
LEI14	LEI
LEI15	LEI
LEI16	LEI
LEI19	LEI
LEI21	LEI
LEI22	LEI
LEI24	LEI
LEI25	LEI
LEI26	LEI
LEI27	LEI
LEI28	LEI
LEI29	LEI
LEI30	LEI
LEI39	LEI
LIM01	LIM
LIM02	LIM
LIM03	LIM
LIM04	LIM
LIM05	LIM
LIM06	LIM
LIM07	LIM
LIM08	LIM
LIM09	LIM
LIM10	LIM
LIM11	LIM
LIM12	LIM
LIM13	LIM
LIM14	LIM
LIM15	LIM
LIM16	LIM
LIM17	LIM
LIM18	LIM
LIM19	LIM
LIM20	LIM
LIM21	LIM
LIM22	LIM
LIM23	LIM
LIM24	LIM
LIM25	LIM
MAD01	MAD
MADbis01	MAD
MADbis02	MAD
MADbis03	MAD
MADbis04	MAD
MADbis05	MAD
MADbis06	MAD
MADbis07	MAD
MADbis08	MAD
MADbis09	MAD
MADbis10	MAD
MADbis11	MAD
MADbis12	MAD
MADbis13	MAD
MADbis14	MAD
MADbis15	MAD
MADbis16	MAD
MADbis17	MAD
MADbis18	MAD
MADbis19	MAD
MADbis20	MAD
MADbis21	MAD
MAG01	MAG
MAG02	MAG
MAG04	MAG
MAG06	MAG
MAG09	MAG
MAG10	MAG
MAG13	MAG
MAG14	MAG
MAG15	MAG
MAG16	MAG
MAG17	MAG
MAG18	MAG
MAG19	MAG
MAG20	MAG
MAG21	MAG
MAU09	MAU
MAU10	MAU
MAU16	MAU
MAU19	MAU
MAU21	MAU
MAU22	MAU
MAU24	MAU
MAUbis01	MAU
MAUbis05	MAU
MAUbis06	MAU
MAUbis10	MAU
MAUbis12	MAU
MAUbis14	MAU
MAUbis16	MAU
MAUbis24	MAU
MAZ01	MAZ
MAZ02	MAZ
MAZ03	MAZ
MAZ04	MAZ
MAZ05	MAZ
MAZ06	MAZ
MAZ07	MAZ
MAZ08	MAZ
MAZ09	MAZ
MAZ10	MAZ
MAZ11	MAZ
MAZ12	MAZ
MAZ13	MAZ
MAZ14	MAZ
MAZ15	MAZ
MAZ16	MAZ
MAZ17	MAZ
MAZ18	MAZ
MAZ19	MAZ
MAZ20	MAZ
MAZ21	MAZ
MIM01	MIM
MIM02	MIM
MIM03b1	MIM
MIM04	MIM
MIM05	MIM
MIM06	MIM
MIM08	MIM
MIM09	MIM
MIM10	MIM
MIM11	MIM
MIM13	MIM
MIM18	MIM
MIM19	MIM
MIM20	MIM
MIM21	MIM
MIM25	MIM
MIM26	MIM
MIM29	MIM
MON20	MON
MON21	MON
MON22	MON
MON23	MON
MON24	MON
MON25	MON
MTG01	MTG
MTG02	MTG
MTG03	MTG
MTG04	MTG
MTG05	MTG
MTG06	MTG
MTG07	MTG
MTG08	MTG
MTG09	MTG
MTG10	MTG
MTG11	MTG
MTG12	MTG
MTG13	MTG
MTG14	MTG
MTG15	MTG
MTG16	MTG
MTG17	MTG
MTG18	MTG
MTG19	MTG
MTG20	MTG
MTG21	MTG
MUR03	MUR
MUR04	MUR
MUR11	MUR
MUR12	MUR
MUR13	MUR
MUR24	MUR
MUR25	MUR
OLB00	OLB
OLB23	OLB
OLB27	OLB
OLB40	OLB
OLB48	OLB
OLB49	OLB
OLB52	OLB
OLB54	OLB
OLB59	OLB
OLB66	OLB
OLB72	OLB
OLB73	OLB
OLB75	OLB
OLB78	OLB
OLB82	OLB
OLB84	OLB
OLB87	OLB
OLB91	OLB
OLB92	OLB
OLB94	OLB
OLO01	OLO
OLO02	OLO
OLO03	OLO
OLO04	OLO
OLO05	OLO
OLO06	OLO
OLO08	OLO
OLO09	OLO
OLO10	OLO
OLO11	OLO
OLO12	OLO
OLO14	OLO
OLO15	OLO
OLO16	OLO
OLO17	OLO
OLO18	OLO
OLO19	OLO
OLO20	OLO
OLO21	OLO
OLO22	OLO
OLO24	OLO
OLO25	OLO
OLO28	OLO
OLO29	OLO
ONA01	ONA
ONA02	ONA
ONA03	ONA
ONA04	ONA
ONA05	ONA
ONA06	ONA
ONA07	ONA
ONA08	ONA
ONA09	ONA
ONA10	ONA
ONA11	ONA
ONA12	ONA
ONA13	ONA
ONA14	ONA
ONA15	ONA
ONA16	ONA
ONA17	ONA
ONA18	ONA
ONA19	ONA
ONA20	ONA
ONA21	ONA
ONA22	ONA
ONA23	ONA
ONA24	ONA
ORI01	ORI
ORI02	ORI
ORI03	ORI
ORI05b1	ORI
ORI06	ORI
ORI07	ORI
ORI09	ORI
ORI10	ORI
ORI12	ORI
ORI13	ORI
ORI14	ORI
ORI15	ORI
ORI17	ORI
ORI18	ORI
ORI21	ORI
ORI23	ORI
ORI24	ORI
ORI25	ORI
ORI26	ORI
ORI27	ORI
ORI28	ORI
ORI29	ORI
ORI30	ORI
OVA02	OVA
OVA03	OVA
OVA04	OVA
OVA05	OVA
OVA06	OVA
OVA07	OVA
OVA08	OVA
OVA10	OVA
OVA11	OVA
OVA12	OVA
OVA13	OVA
OVA14	OVA
OVA15	OVA
OVA16	OVA
OVA18	OVA
OVA19	OVA
OVA20	OVA
OVA21	OVA
OVA22	OVA
OVA23	OVA
OVA24	OVA
OVA25	OVA
PAN01	PAN
PAN02	PAN
PAN04	PAN
PAN05	PAN
PAN06	PAN
PAN07	PAN
PAN08	PAN
PAN11	PAN
PAN12	PAN
PAN14	PAN
PAN15	PAN
PAN18	PAN
PAN20	PAN
PAN21	PAN
PAN22	PAN
PAN23	PAN
PAN25	PAN
PCI01	PCI
PCI02	PCI
PCI03	PCI
PCI04	PCI
PCI05	PCI
PCI06	PCI
PCI07	PCI
PCI08	PCI
PCI09	PCI
PCI10	PCI
PCI11	PCI
PCI12	PCI
PCI13	PCI
PCI14	PCI
PCI15	PCI
PCI16	PCI
PCI17	PCI
PCI18	PCI
PCI19	PCI
PCI20	PCI
PCI21	PCI
PCI22	PCI
PDL01	PDL
PDL02	PDL
PDL03	PDL
PDL04	PDL
PDL05	PDL
PDL06	PDL
PDL07	PDL
PDL08	PDL
PDL09	PDL
PDL10	PDL
PDL11	PDL
PDL12	PDL
PDL13	PDL
PDL14	PDL
PDL15	PDL
PDL16	PDL
PDL17	PDL
PDL18	PDL
PDL19	PDL
PDL20	PDL
PDL21	PDL
PDL22	PDL
PET02	PET
PET04	PET
PET05	PET
PET06	PET
PET07	PET
PET09	PET
PET11	PET
PET12	PET
PET13	PET
PET14	PET
PET16	PET
PET17	PET
PET20	PET
PET21	PET
PET22	PET
PET23	PET
PET24	PET
PET26	PET
PET27	PET
PET28	PET
PET29	PET
PET30	PET
PEZ01	PEZ
PEZ02	PEZ
PEZ03	PEZ
PEZ04	PEZ
PEZ05	PEZ
PEZ06	PEZ
PEZ07	PEZ
PEZ08	PEZ
PEZ09	PEZ
PEZ10	PEZ
PEZ11	PEZ
PEZ12	PEZ
PEZ13	PEZ
PEZ14	PEZ
PEZ15	PEZ
PEZ16	PEZ
PEZ17	PEZ
PEZ18	PEZ
PEZ19	PEZ
PEZ20	PEZ
PEZ21	PEZ
PEZ22	PEZ
PFQ01	PFQ
PFQ02	PFQ
PFQ03	PFQ
PFQ04	PFQ
PFQ05	PFQ
PFQ06	PFQ
PFQ07	PFQ
PFQ08	PFQ
PFQ09	PFQ
PFQ10	PFQ
PFQ11	PFQ
PFQ12	PFQ
PFQ13	PFQ
PFQ14	PFQ
PFQ15	PFQ
PFQ16	PFQ
PFQ17	PFQ
PFQ18	PFQ
PFQ19	PFQ
PFQ20	PFQ
PFQ21	PFQ
PIN04a	PIN
PIN05a	PIN
PIN06a	PIN
PIN10a	PIN
PIN14a	PIN
PIN15a	PIN
PIN16a	PIN
PIN24a	PIN
PIN25a	PIN
PIN26a	PIN
PIN27a	PIN
PIN29a	PIN
PLE01	PLE
PLE03b1	PLE
PLE04b1	PLE
PLE05	PLE
PLE06	PLE
PLE07	PLE
PLE08	PLE
PLE09	PLE
PLE11	PLE
PLE12	PLE
PLE15	PLE
PLE16	PLE
PLE19	PLE
PLE21	PLE
PLE26	PLE
PLE27	PLE
PLE28	PLE
PLE29	PLE
PLE30	PLE
PUE01	PUE
PUE03	PUE
PUE04	PUE
PUE05	PUE
PUE06	PUE
PUE08	PUE
PUE10	PUE
QUA05	QUA
QUA17	QUA
QUA33	QUA
QUA56	QUA
QUA58	QUA
QUA61	QUA
QUA62	QUA
QUA63	QUA
QUA65	QUA
QUA76	QUA
QUA82	QUA
QUA85	QUA
QUA86	QUA
QUA87	QUA
QUA88	QUA
QUA95	QUA
QUI01	QUI
QUI02	QUI
QUI03	QUI
QUI04	QUI
QUI05	QUI
QUI06	QUI
QUI07	QUI
QUI08	QUI
QUI09	QUI
QUI10	QUI
QUI11	QUI
QUI12	QUI
QUI13	QUI
QUI14	QUI
QUI15	QUI
QUI16	QUI
QUI17	QUI
QUI18	QUI
QUI19	QUI
QUI20	QUI
QUI21	QUI
QUI22	QUI
RIO01	RIO
RIO02	RIO
RIO03	RIO
RIO04	RIO
RIO05	RIO
RIO06	RIO
RIO07	RIO
RIO08	RIO
RIO09	RIO
RIO10	RIO
RIO11	RIO
RIO12	RIO
RIO13	RIO
RIO14	RIO
RIO15	RIO
RIO16	RIO
RIO17	RIO
RIO18	RIO
RIO19	RIO
RIO20	RIO
RIO21	RIO
RIO22	RIO
RIO23	RIO
RIO24	RIO
ROS08	ROS
ROS09	ROS
ROS10	ROS
ROS17	ROS
ROS18	ROS
ROS19	ROS
ROS20	ROS
ROS21	ROS
ROS22	ROS
ROS26	ROS
SAC01b1	SAC
SAC02b1	SAC
SAC03	SAC
SAC04	SAC
SAC05	SAC
SAC12	SAC
SAC16	SAC
SAC18	SAC
SAC19	SAC
SAC29	SAC
SAH01	SAH
SAH02	SAH
SAH03	SAH
SAH04	SAH
SAH05	SAH
SAH06	SAH
SAH07	SAH
SAH08	SAH
SAH09	SAH
SAH10	SAH
SAH11	SAH
SAH12	SAH
SAH13	SAH
SAH14	SAH
SAH15	SAH
SAH16	SAH
SAH17	SAH
SAH18	SAH
SAH19	SAH
SAH20	SAH
SAH21	SAH
SAH22	SAH
SAL09	SAL
SAL10	SAL
SAL14	SAL
SAL16	SAL
SAL17	SAL
SAL20	SAL
SAL21	SAL
SAL24	SAL
SAL25	SAL
SAL30	SAL
SCD01	SCD
SCD02	SCD
SCD03	SCD
SCD04	SCD
SCD05	SCD
SCD06	SCD
SCD07	SCD
SCD08	SCD
SCD09	SCD
SCD10	SCD
SCD11	SCD
SCD12	SCD
SCD13	SCD
SCD14	SCD
SCD15	SCD
SCD16	SCD
SCD17	SCD
SCD18	SCD
SCD19	SCD
SCD20	SCD
SCD21	SCD
SCD22	SCD
SEB01	SEB
SEB02	SEB
SEB03	SEB
SEB04	SEB
SEB05	SEB
SEB06	SEB
SEB07	SEB
SEB08	SEB
SEB09	SEB
SEB10	SEB
SEB11	SEB
SEB13	SEB
SEB14	SEB
SEB15	SEB
SEB16	SEB
SEB17	SEB
SEB18	SEB
SEB19	SEB
SEB20	SEB
SEB21	SEB
SEB22	SEB
SEB23	SEB
SEB24	SEB
SEB25	SEB
SEG01	SEG
SEG02	SEG
SEG03	SEG
SEG05	SEG
SEG06	SEG
SEG07	SEG
SEG08	SEG
SEG09	SEG
SEG10	SEG
SEG11	SEG
SEG12	SEG
SEG13	SEG
SEG14	SEG
SEG15	SEG
SEG16	SEG
SEG17	SEG
SEG18	SEG
SEG19	SEG
SEG21	SEG
SIDbis01	SID
SIDbis02	SID
SIDbis03	SID
SIDbis04	SID
SIDbis05	SID
SIDbis06	SID
SIDbis07	SID
SIDbis08	SID
SIDbis09	SID
SIDbis10	SID
SIDbis11	SID
SIDbis12	SID
SIDbis13	SID
SIDbis14	SID
SIDbis15	SID
SIDbis16	SID
SIDbis17	SID
SIDbis18	SID
SIDbis19	SID
SIDbis20	SID
SIDbis21	SID
SIDbis22	SID
SIE01	SIE
SIE02	SIE
SIE03	SIE
SIE04	SIE
SIE06	SIE
SIE08	SIE
SIE09	SIE
SIE10	SIE
SIN01	SIN
SIN02	SIN
SIN03	SIN
SIN04	SIN
SIN05	SIN
SIN06	SIN
SIN07	SIN
SIN08	SIN
SIN09	SIN
SIN10	SIN
SIN11	SIN
SIN12	SIN
SIN13	SIN
SIN14	SIN
SIN15	SIN
SIN16	SIN
SIN17	SIN
SIN18	SIN
SIN19	SIN
SIN20	SIN
SIN21	SIN
SIN22	SIN
SOB01	SOB
SOB02	SOB
SOB03	SOB
SOB04	SOB
SOB05	SOB
SOB06	SOB
SOB07	SOB
SOB08	SOB
SOB09	SOB
SOB10	SOB
SOB11	SOB
SOB12	SOB
SOB13	SOB
SOB14	SOB
SOB15	SOB
SOB16	SOB
SOB17	SOB
SOB18	SOB
SOB19	SOB
SOB20	SOB
SOB21	SOB
SOB22	SOB
SOB23	SOB
SOB24	SOB
STJ01	STJ
STJ02	STJ
STJ03	STJ
STJ05	STJ
STJ06	STJ
STJ08	STJ
STJ11	STJ
STJ12	STJ
STJ13	STJ
STJ14	STJ
STJ15	STJ
STJ16	STJ
STJ17	STJ
STJ18	STJ
STJ19	STJ
STJ20	STJ
STJ21	STJ
STJ22	STJ
STJ23	STJ
STJ25	STJ
STJ26	STJ
STJ27	STJ
STJ28	STJ
STJ29	STJ
STJ30	STJ
TAB01	TAB
TAB02	TAB
TAB04	TAB
TAB05	TAB
TAB06	TAB
TAB07	TAB
TAB08	TAB
TAB09	TAB
TAB10	TAB
TAB11	TAB
TAB12	TAB
TAB13	TAB
TAB14	TAB
TAB15	TAB
TAB16	TAB
TAB17	TAB
TAB18	TAB
TAB19	TAB
TAB20	TAB
TAB23	TAB
TAB24	TAB
TAB25	TAB
TAJ01	TAJ
TAJ02	TAJ
TAJ03	TAJ
TAJ04	TAJ
TAJ05	TAJ
TAJ06	TAJ
TAJ07	TAJ
TAJ08	TAJ
TAJ09	TAJ
TAJ10	TAJ
TAJ11	TAJ
TAJ12	TAJ
TAJ13	TAJ
TAJ14	TAJ
TAJ15	TAJ
TAJ16	TAJ
TAJ17	TAJ
TAJ18	TAJ
TAJ19	TAJ
TAJ20	TAJ
TAJ21	TAJ
TAJ22	TAJ
TAL01	TAL
TAL02	TAL
TAL03	TAL
TAL04	TAL
TAL05	TAL
TAL06	TAL
TAL07	TAL
TAL08	TAL
TAL09	TAL
TAL10	TAL
TAL11	TAL
TAL12	TAL
TAL13	TAL
TAL14	TAL
TAL15	TAL
TAL16	TAL
TAL17	TAL
TAL18	TAL
TAL19	TAL
TAL20	TAL
TAL21	TAL
TALbis01	TAL
TALbis02	TAL
TALbis03	TAL
TALbis04	TAL
TALbis05	TAL
TALbis06	TAL
TALbis07	TAL
TALbis08	TAL
TALbis09	TAL
TALbis10	TAL
TALbis11	TAL
TALbis12	TAL
TALbis13	TAL
TALbis14	TAL
TALbis15	TAL
TALbis16	TAL
TALbis17	TAL
TALbis18	TAL
TALbis19	TAL
TALbis20	TAL
TALbis21	TAL
TALbis22	TAL
TALbis23	TAL
TALbis24	TAL
TALbis25	TAL
TAM01b1	TAM
TAM02	TAM
TAM03b1	TAM
TAM06	TAM
TAM08	TAM
TAM09	TAM
TAM11	TAM
TAM14	TAM
TAM18	TAM
TAM20	TAM
TAM22	TAM
TAM25	TAM
TAM26	TAM
TAM27	TAM
TBY01	TBY
TBY02	TBY
TBY03	TBY
TBY04	TBY
TBY05	TBY
TBY06	TBY
TBY07	TBY
TBY08	TBY
TBY09	TBY
TBY10	TBY
TBY11	TBY
TBY12	TBY
TBY13	TBY
TBY14	TBY
TBY15	TBY
TBY16	TBY
TBY17	TBY
TBY18	TBY
TBY19	TBY
TBY20	TBY
TBY21	TBY
TBY22	TBY
TOC01	TOC
TOC03	TOC
TOC04	TOC
TOC05	TOC
TOC07	TOC
TOC09	TOC
TOC11	TOC
TOC12	TOC
TOC14	TOC
TOC16	TOC
TOC17	TOC
TOC19	TOC
VER01	VER
VER02	VER
VER03	VER
VER04	VER
VER05	VER
VER06	VER
VER07	VER
VER09	VER
VER11	VER
VER13	VER
VER14	VER
VER15	VER
VER17	VER
VER18	VER
VER19	VER
VER20	VER
VER21	VER
VER22	VER
VER23	VER
VER24	VER
VER25	VER
VER26	VER
VER28	VER
VER29	VER
VER30	VER
VMA01	VMA
VMA02	VMA
VMA03	VMA
VMA04	VMA
VMA05	VMA
VMA06	VMA
VMA07	VMA
VMA08	VMA
VMA09	VMA
VMA10	VMA
VMA11	VMA
VMA12	VMA
VMA13	VMA
VMA14	VMA
VMA15	VMA
VMA16	VMA
VMA17	VMA
VMA18	VMA
VMA19	VMA
VMA20	VMA
VMA21	VMA
VMQ05	VMQ
VMQ06	VMQ
VMQ09	VMQ
VMQ10	VMQ
VMQ11	VMQ
VMQ14	VMQ
VMQ15	VMQ
VMQ16	VMQ
VMQ17	VMQ
VMQ18	VMQ

### Sheet: Fraxinus excelsior
VCF_ID	Population
IRL00016-001	Ballykeefe
IRL00016-002	Ballykeefe
IRL00016-003	Ballykeefe
IRL00016-004	Ballykeefe
IRL00016-005	Ballykeefe
IRL00016-006	Ballykeefe
IRL00016-007	Ballykeefe
IRL00016-008	Ballykeefe
IRL00016-009	Ballykeefe
IRL00016-010	Ballykeefe
IRL00016-011	Ballykeefe
IRL00016-012	Ballykeefe
IRL00016-013	Ballykeefe
IRL00016-014	Ballykeefe
IRL00016-015	Ballykeefe
IRL00016-016	Ballykeefe
IRL00016-017	Ballykeefe
IRL00016-018	Ballykeefe
IRL00016-019	Ballykeefe
IRL00016-020	Ballykeefe
IRL00016-021	Ballykeefe
IRL00016-022	Ballykeefe
IRL00016-023	Ballykeefe
ROU00268-003	Botosani
ROU00268-004	Botosani
ROU00268-005	Botosani
ROU00268-006	Botosani
ROU00268-007	Botosani
ROU00268-008	Botosani
ROU00268-009	Botosani
ROU00268-010	Botosani
ROU00268-011	Botosani
ROU00268-012	Botosani
ROU00268-013	Botosani
ROU00268-014	Botosani
ROU00268-015	Botosani
ROU00268-016	Botosani
ROU00268-017	Botosani
ROU00268-018	Botosani
ROU00268-019	Botosani
ROU00268-020	Botosani
ROU00268-021	Botosani
ROU00268-022	Botosani
ROU00268-023	Botosani
ROU00268-024	Botosani
ROU00268-025	Botosani
BG01	Bremgarten
BG02	Bremgarten
BG03	Bremgarten
BG04	Bremgarten
BG05	Bremgarten
BG06	Bremgarten
BG07	Bremgarten
BG08	Bremgarten
BG09	Bremgarten
BG10	Bremgarten
LC01	Cantolla
LC02	Cantolla
LC03	Cantolla
LC04	Cantolla
LC05	Cantolla
LC06	Cantolla
LC07	Cantolla
LC09	Cantolla
LC10	Cantolla
CH01	Chiemsee
CH02	Chiemsee
CH03	Chiemsee
CH04	Chiemsee
CH05	Chiemsee
CH06	Chiemsee
CH08	Chiemsee
CH09	Chiemsee
DEU00021-001	Damme
DEU00021-002	Damme
DEU00021-003	Damme
DEU00021-004	Damme
DEU00021-005	Damme
DEU00021-006	Damme
DEU00021-007	Damme
DEU00021-008	Damme
DEU00021-009	Damme
DEU00021-010	Damme
DEU00021-011	Damme
DEU00021-012	Damme
DEU00021-013	Damme
DEU00021-014	Damme
DEU00021-015	Damme
DEU00021-016	Damme
DEU00021-017	Damme
DEU00021-018	Damme
DEU00021-019	Damme
DEU00021-020	Damme
DEU00021-021	Damme
DEU00021-022	Damme
DEU00021-023	Damme
DEU00021-024	Damme
DEU00021-025	Damme
EG02	Eglisau
EG03	Eglisau
EG04	Eglisau
EG05	Eglisau
EG06	Eglisau
EG07	Eglisau
EG08	Eglisau
EG09	Eglisau
EG10	Eglisau
DEU00004-001	Etteler_Ort
DEU00004-002	Etteler_Ort
DEU00004-003	Etteler_Ort
DEU00004-004	Etteler_Ort
DEU00004-005	Etteler_Ort
DEU00004-006	Etteler_Ort
DEU00004-007	Etteler_Ort
DEU00004-008	Etteler_Ort
DEU00004-010	Etteler_Ort
DEU00004-011	Etteler_Ort
DEU00004-012	Etteler_Ort
DEU00004-013	Etteler_Ort
DEU00004-014	Etteler_Ort
DEU00004-015	Etteler_Ort
DEU00004-016	Etteler_Ort
DEU00004-017	Etteler_Ort
DEU00004-018	Etteler_Ort
DEU00004-019	Etteler_Ort
DEU00004-020	Etteler_Ort
DEU00004-021	Etteler_Ort
DEU00004-022	Etteler_Ort
DEU00004-023	Etteler_Ort
DEU00004-024	Etteler_Ort
DEU00004-025	Etteler_Ort
ESP00212-001	Ezcaray
ESP00212-002	Ezcaray
ESP00212-003	Ezcaray
ESP00212-004	Ezcaray
ESP00212-005	Ezcaray
ESP00212-006	Ezcaray
ESP00212-007	Ezcaray
ESP00212-008	Ezcaray
ESP00212-009	Ezcaray
ESP00212-010	Ezcaray
ESP00212-011	Ezcaray
ESP00212-012	Ezcaray
ESP00212-013	Ezcaray
ESP00212-014	Ezcaray
ESP00212-015	Ezcaray
ESP00212-016	Ezcaray
ESP00212-017	Ezcaray
ESP00212-018	Ezcaray
ESP00212-019	Ezcaray
ESP00212-020	Ezcaray
ESP00212-021	Ezcaray
ESP00212-022	Ezcaray
ESP00212-023	Ezcaray
ESP00212-024	Ezcaray
ESP00212-025	Ezcaray
FL01	Freilassing
FL02	Freilassing
FL03	Freilassing
FL04	Freilassing
FL05	Freilassing
FL06	Freilassing
FL07	Freilassing
FL08	Freilassing
FL09	Freilassing
FL10	Freilassing
FR01	Fresno
FR02	Fresno
FR03	Fresno
FR04	Fresno
FR05	Fresno
FR06	Fresno
FR07	Fresno
FR08	Fresno
FR09	Fresno
FR10	Fresno
ESP00125-001	Huelamo
ESP00125-002	Huelamo
ESP00125-003	Huelamo
ESP00125-004	Huelamo
ESP00125-005	Huelamo
ESP00125-006	Huelamo
ESP00125-007	Huelamo
ESP00125-008	Huelamo
ESP00125-009	Huelamo
ESP00125-011	Huelamo
ESP00125-012	Huelamo
ESP00125-013	Huelamo
ESP00125-014	Huelamo
ESP00125-015	Huelamo
ESP00125-016	Huelamo
KD01	Kaisiadorys
KD02	Kaisiadorys
KD03	Kaisiadorys
KD04	Kaisiadorys
KD05	Kaisiadorys
KD06	Kaisiadorys
KD07	Kaisiadorys
KD08	Kaisiadorys
KD09	Kaisiadorys
KD10	Kaisiadorys
KD11	Kaisiadorys
KD12	Kaisiadorys
FIN00033-001	Kalkkivuori
FIN00033-002	Kalkkivuori
FIN00033-003	Kalkkivuori
FIN00033-004	Kalkkivuori
FIN00033-005	Kalkkivuori
FIN00033-006	Kalkkivuori
FIN00033-007	Kalkkivuori
FIN00033-008	Kalkkivuori
FIN00033-009	Kalkkivuori
FIN00033-010	Kalkkivuori
FIN00033-011	Kalkkivuori
FIN00033-012	Kalkkivuori
FIN00033-013	Kalkkivuori
FIN00033-014	Kalkkivuori
HB01	Largs
HB02	Largs
HB03	Largs
HB04	Largs
HB05	Largs
HB06	Largs
HB08	Largs
HB09	Largs
HB10	Largs
AUT00168-001	Laubwald_Stubachtal
AUT00168-002	Laubwald_Stubachtal
AUT00168-003	Laubwald_Stubachtal
AUT00168-004	Laubwald_Stubachtal
AUT00168-005	Laubwald_Stubachtal
AUT00168-006	Laubwald_Stubachtal
AUT00168-007	Laubwald_Stubachtal
AUT00168-008	Laubwald_Stubachtal
AUT00168-009	Laubwald_Stubachtal
AUT00168-010	Laubwald_Stubachtal
AUT00168-011	Laubwald_Stubachtal
AUT00168-012	Laubwald_Stubachtal
AUT00168-013	Laubwald_Stubachtal
AUT00168-014	Laubwald_Stubachtal
AUT00168-015	Laubwald_Stubachtal
AUT00168-016	Laubwald_Stubachtal
AUT00168-017	Laubwald_Stubachtal
AUT00168-018	Laubwald_Stubachtal
AUT00168-019	Laubwald_Stubachtal
AUT00168-020	Laubwald_Stubachtal
AUT00168-021	Laubwald_Stubachtal
AUT00168-022	Laubwald_Stubachtal
AUT00168-023	Laubwald_Stubachtal
AUT00168-024	Laubwald_Stubachtal
AUT00168-025	Laubwald_Stubachtal
Le03	Legasa
Le04	Legasa
Le05	Legasa
Le06	Legasa
Le07	Legasa
Le08	Legasa
Le09	Legasa
Le10	Legasa
Mou01	Mouguerre
Mou03	Mouguerre
Mou04	Mouguerre
Mou04_1	Mouguerre
Mou05	Mouguerre
Mou06	Mouguerre
Mou07	Mouguerre
Mou08	Mouguerre
Mou09	Mouguerre
Mou10	Mouguerre
ESP00342-001	Naut_Aran
ESP00342-002	Naut_Aran
ESP00342-003	Naut_Aran
ESP00342-004	Naut_Aran
ESP00342-005	Naut_Aran
ESP00342-006	Naut_Aran
ESP00342-007	Naut_Aran
ESP00342-008	Naut_Aran
ESP00342-009	Naut_Aran
ESP00342-010	Naut_Aran
ESP00342-011	Naut_Aran
ESP00342-012	Naut_Aran
ESP00342-013	Naut_Aran
ESP00342-014	Naut_Aran
ESP00342-015	Naut_Aran
ESP00342-016	Naut_Aran
ESP00342-017	Naut_Aran
ESP00342-018	Naut_Aran
ESP00342-019	Naut_Aran
ESP00342-020	Naut_Aran
ESP00342-021	Naut_Aran
ESP00342-022	Naut_Aran
ESP00342-023	Naut_Aran
ESP00342-024	Naut_Aran
ESP00342-025	Naut_Aran
Jam01	Nielub
Jam02	Nielub
Jam03	Nielub
Jam04	Nielub
Jam05	Nielub
Jam06	Nielub
Jam07	Nielub
Jam08	Nielub
Jam09	Nielub
Jam10	Nielub
Jam11	Nielub
Jam12	Nielub
ROU00279-001	Oravita
ROU00279-002	Oravita
ROU00279-003	Oravita
ROU00279-004	Oravita
ROU00279-005	Oravita
ROU00279-006	Oravita
ROU00279-007	Oravita
ROU00279-008	Oravita
ROU00279-009	Oravita
ROU00279-010	Oravita
ROU00279-011	Oravita
ROU00279-012	Oravita
ROU00279-013	Oravita
ROU00279-016	Oravita
ROU00279-017	Oravita
ROU00279-018	Oravita
ROU00279-019	Oravita
ROU00279-020	Oravita
ROU00279-021	Oravita
ROU00279-022	Oravita
ROU00279-023	Oravita
ROU00279-024	Oravita
ROU00279-025	Oravita
SVN00008-001	Radlje
SVN00008-002	Radlje
SVN00008-003	Radlje
SVN00008-004	Radlje
SVN00008-005	Radlje
SVN00008-006	Radlje
SVN00008-009	Radlje
SVN00008-010	Radlje
SVN00008-011	Radlje
SVN00008-012	Radlje
SVN00008-013	Radlje
SVN00008-014	Radlje
SVN00008-015	Radlje
SVN00008-016	Radlje
SVN00008-017	Radlje
SVN00008-018	Radlje
SVN00008-019	Radlje
SVN00008-020	Radlje
ESP00172-001	Rascafria
ESP00172-002	Rascafria
ESP00172-003	Rascafria
ESP00172-004	Rascafria
ESP00172-005	Rascafria
ESP00172-006	Rascafria
ESP00172-007	Rascafria
ESP00172-008	Rascafria
ESP00172-009	Rascafria
ESP00172-010	Rascafria
ESP00172-011	Rascafria
ESP00172-012	Rascafria
ESP00172-013	Rascafria
ESP00172-014	Rascafria
ESP00172-016	Rascafria
ESP00172-018	Rascafria
ESP00172-019	Rascafria
ESP00172-020	Rascafria
ESP00172-021	Rascafria
ESP00172-022	Rascafria
ESP00172-023	Rascafria
ESP00172-024	Rascafria
ESP00172-025	Rascafria
LR01	Romagne
LR02	Romagne
LR04	Romagne
LR05	Romagne
LR06	Romagne
LR07	Romagne
LR08	Romagne
LR09	Romagne
LR10	Romagne
ESP00275-001	Somiedo
ESP00275-002	Somiedo
ESP00275-003	Somiedo
ESP00275-004	Somiedo
ESP00275-005	Somiedo
ESP00275-006	Somiedo
ESP00275-007	Somiedo
ESP00275-008	Somiedo
ESP00275-009	Somiedo
ESP00275-010	Somiedo
ESP00275-012	Somiedo
ESP00275-013	Somiedo
ESP00275-014	Somiedo
ESP00275-015	Somiedo
ESP00275-016	Somiedo
ESP00275-017	Somiedo
ESP00275-018	Somiedo
ESP00275-019	Somiedo
ESP00275-020	Somiedo
ESP00275-021	Somiedo
ESP00275-022	Somiedo
ESP00275-023	Somiedo
ESP00275-024	Somiedo
LS01	Souci
LS02	Souci
LS03	Souci
LS04	Souci
LS06	Souci
LS07	Souci
LS08	Souci
LS10	Souci
LS11	Souci
SG01	St_Gobain
SG02	St_Gobain
SG03	St_Gobain
SG04	St_Gobain
SG05	St_Gobain
SG06	St_Gobain
SG07	St_Gobain
SG09	St_Gobain
SG10	St_Gobain
SG11	St_Gobain
SV01	Stasevang
SV03	Stasevang
SV04	Stasevang
SV05	Stasevang
SV06	Stasevang
SV07	Stasevang
SV08	Stasevang
SV09	Stasevang
SV10	Stasevang
SV11	Stasevang
SV12	Stasevang
SZ01	Szczecinek
SZ02	Szczecinek
SZ03	Szczecinek
SZ04	Szczecinek
SZ05	Szczecinek
SZ06	Szczecinek
SZ07	Szczecinek
SZ08	Szczecinek
SZ09	Szczecinek
SZ10	Szczecinek
WD01	Wulfsdorf
WD02	Wulfsdorf
WD03	Wulfsdorf
WD04	Wulfsdorf
WD05	Wulfsdorf
WD07	Wulfsdorf
WD09	Wulfsdorf
ZM01	Zeimelis
ZM02	Zeimelis
ZM03	Zeimelis
ZM04	Zeimelis
ZM05	Zeimelis
ZM06	Zeimelis
ZM07	Zeimelis
ZM08	Zeimelis
ZM09	Zeimelis
ZM10	Zeimelis
ZM11	Zeimelis
ZM12	Zeimelis

### Sheet: Fagus sylvatica
VCF_ID	Population
AUT00207-001	AUT00207
AUT00207-002	AUT00207
AUT00207-003	AUT00207
AUT00207-004	AUT00207
AUT00207-005	AUT00207
AUT00207-006	AUT00207
AUT00207-007	AUT00207
AUT00207-008	AUT00207
AUT00207-009	AUT00207
AUT00207-010	AUT00207
AUT00207-011	AUT00207
AUT00207-012	AUT00207
AUT00207-013	AUT00207
AUT00207-014	AUT00207
AUT00207-015	AUT00207
AUT00207-016	AUT00207
AUT00207-017	AUT00207
AUT00207-018	AUT00207
AUT00207-019	AUT00207
AUT00207-020	AUT00207
AUT00207-021	AUT00207
AUT00207-022	AUT00207
AUT00207-023	AUT00207
AUT00207-024	AUT00207
AUT00207-025	AUT00207
DEU00071-001	DEU00071
DEU00071-002	DEU00071
DEU00071-003	DEU00071
DEU00071-004	DEU00071
DEU00071-005	DEU00071
DEU00071-006	DEU00071
DEU00071-007	DEU00071
DEU00071-008	DEU00071
DEU00071-009	DEU00071
DEU00071-010	DEU00071
DEU00071-011	DEU00071
DEU00071-013	DEU00071
DEU00071-014	DEU00071
DEU00071-015	DEU00071
DEU00071-016	DEU00071
DEU00071-017	DEU00071
DEU00071-018	DEU00071
DEU00071-019	DEU00071
DEU00071-020	DEU00071
DEU00071-021	DEU00071
DEU00071-022	DEU00071
DEU00071-023	DEU00071
DEU00071-024	DEU00071
DEU00071-025	DEU00071
ESP00179-001	ESP00179
ESP00179-002	ESP00179
ESP00179-004	ESP00179
ESP00179-005	ESP00179
ESP00179-006	ESP00179
ESP00179-007	ESP00179
ESP00179-008	ESP00179
ESP00179-009	ESP00179
ESP00179-010	ESP00179
ESP00179-011	ESP00179
ESP00179-012	ESP00179
ESP00179-013	ESP00179
ESP00179-015	ESP00179
ESP00179-016	ESP00179
ESP00179-017	ESP00179
ESP00179-018	ESP00179
ESP00179-019	ESP00179
ESP00179-020	ESP00179
ESP00179-021	ESP00179
ESP00179-022	ESP00179
ESP00179-023	ESP00179
ESP00179-024	ESP00179
ESP00179-025	ESP00179
ESP00225-001	ESP00225
ESP00225-002	ESP00225
ESP00225-003	ESP00225
ESP00225-004	ESP00225
ESP00225-005	ESP00225
ESP00225-006	ESP00225
ESP00225-007	ESP00225
ESP00225-008	ESP00225
ESP00225-009	ESP00225
ESP00225-010	ESP00225
ESP00225-011	ESP00225
ESP00225-012	ESP00225
ESP00225-013	ESP00225
ESP00225-014	ESP00225
ESP00225-015	ESP00225
ESP00225-016	ESP00225
ESP00225-017	ESP00225
ESP00225-018	ESP00225
ESP00225-019	ESP00225
ESP00225-020	ESP00225
ESP00225-021	ESP00225
ESP00225-022	ESP00225
ESP00225-023	ESP00225
ESP00225-024	ESP00225
ESP00225-025	ESP00225
ESP00263-001	ESP00263
ESP00263-002	ESP00263
ESP00263-003	ESP00263
ESP00263-004	ESP00263
ESP00263-005	ESP00263
ESP00263-006	ESP00263
ESP00263-007	ESP00263
ESP00263-008	ESP00263
ESP00263-009	ESP00263
ESP00263-010	ESP00263
ESP00263-011	ESP00263
ESP00263-012	ESP00263
ESP00263-013	ESP00263
ESP00263-014	ESP00263
ESP00263-015	ESP00263
ESP00263-016	ESP00263
ESP00263-017	ESP00263
ESP00263-018	ESP00263
ESP00263-019	ESP00263
ESP00263-020	ESP00263
ESP00263-021	ESP00263
ESP00263-022	ESP00263
ESP00263-023	ESP00263
ESP00263-024	ESP00263
ESP00263-025	ESP00263
FRA00029-001	FRA00029
FRA00029-002	FRA00029
FRA00029-003	FRA00029
FRA00029-004	FRA00029
FRA00029-005	FRA00029
FRA00029-006	FRA00029
FRA00029-007	FRA00029
FRA00029-008	FRA00029
FRA00029-009	FRA00029
FRA00029-010	FRA00029
FRA00029-011	FRA00029
FRA00029-012	FRA00029
FRA00029-013	FRA00029
FRA00029-014	FRA00029
FRA00029-015	FRA00029
FRA00029-016	FRA00029
FRA00029-017	FRA00029
FRA00029-018	FRA00029
FRA00029-019	FRA00029
FRA00029-020	FRA00029
FRA00029-021	FRA00029
FRA00029-022	FRA00029
FRA00029-023	FRA00029
FRA00029-024	FRA00029
FRA00029-025	FRA00029
FRA00042-001	FRA00042
FRA00042-002	FRA00042
FRA00042-003	FRA00042
FRA00042-004	FRA00042
FRA00042-005	FRA00042
FRA00042-006	FRA00042
FRA00042-007	FRA00042
FRA00042-008	FRA00042
FRA00042-009	FRA00042
FRA00042-010	FRA00042
FRA00042-011	FRA00042
FRA00042-012	FRA00042
FRA00042-013	FRA00042
FRA00042-014	FRA00042
FRA00042-015	FRA00042
FRA00042-016	FRA00042
FRA00042-017	FRA00042
FRA00042-018	FRA00042
FRA00042-019	FRA00042
FRA00042-020	FRA00042
FRA00042-021	FRA00042
FRA00042-022	FRA00042
FRA00042-023	FRA00042
FRA00042-024	FRA00042
FRA00042-025	FRA00042
FRA00045-004	FRA00045
FRA00045-039	FRA00045
FRA00045-040	FRA00045
FRA00045-088	FRA00045
FRA00045-122	FRA00045
FRA00045-173	FRA00045
FRA00045-187	FRA00045
FRA00045-195	FRA00045
FRA00045-207	FRA00045
FRA00045-218	FRA00045
FRA00045-231	FRA00045
FRA00045-278	FRA00045
FRA00045-295	FRA00045
FRA00045-318	FRA00045
FRA00045-323	FRA00045
FRA00045-330	FRA00045
FRA00045-339	FRA00045
FRA00045-352	FRA00045
FRA00045-369	FRA00045
FRA00045-384	FRA00045
FRA00045-393	FRA00045
FRA00045-399	FRA00045
FRA00045-416	FRA00045
FRA00045-442	FRA00045
FRA00045-450	FRA00045
FRA00046-001	FRA00046
FRA00046-002	FRA00046
FRA00046-003	FRA00046
FRA00046-004	FRA00046
FRA00046-005	FRA00046
FRA00046-006	FRA00046
FRA00046-007	FRA00046
FRA00046-008	FRA00046
FRA00046-009	FRA00046
FRA00046-010	FRA00046
FRA00046-011	FRA00046
FRA00046-012	FRA00046
FRA00046-013	FRA00046
FRA00046-014	FRA00046
FRA00046-015	FRA00046
FRA00046-016	FRA00046
FRA00046-017	FRA00046
FRA00046-018	FRA00046
FRA00046-019	FRA00046
FRA00046-020	FRA00046
FRA00046-021	FRA00046
FRA00046-022	FRA00046
FRA00046-023	FRA00046
FRA00046-024	FRA00046
FRA00046-025	FRA00046
FSY01-01-002	FSY01
FSY01-01-010	FSY01
FSY01-01-011	FSY01
FSY01-01-013	FSY01
FSY01-01-014	FSY01
FSY01-01-032	FSY01
FSY01-01-033	FSY01
FSY01-01-034	FSY01
FSY01-01-035	FSY01
FSY01-01-036	FSY01
FSY01-01-037	FSY01
FSY01-01-038	FSY01
FSY01-01-039	FSY01
FSY01-01-040	FSY01
FSY01-01-042	FSY01
FSY01-01-043	FSY01
FSY01-01-044	FSY01
FSY01-01-047	FSY01
FSY01-01-049	FSY01
FSY01-03-011	FSY01
FSY01-03-020	FSY01
FSY01-03-028	FSY01
FSY01-03-049	FSY01
FSY01-03-050	FSY01
FSY02-02-012	FSY02
FSY02-02-013	FSY02
FSY02-02-015	FSY02
FSY02-02-020	FSY02
FSY02-02-034	FSY02
FSY02-02-035	FSY02
FSY02-02-036	FSY02
FSY02-02-041	FSY02
FSY02-02-045	FSY02
FSY02-02-048	FSY02
FSY02-02-049	FSY02
FSY02-02-050	FSY02
FSY02-03-002	FSY02
FSY02-03-003	FSY02
FSY02-03-006	FSY02
FSY02-03-007	FSY02
FSY02-03-014	FSY02
FSY02-03-023	FSY02
FSY02-03-025	FSY02
FSY02-03-026	FSY02
FSY02-03-030	FSY02
FSY02-03-038	FSY02
FSY02-03-041	FSY02
FSY02-03-049	FSY02
FSY05-01-001	FSY05
FSY05-01-004	FSY05
FSY05-01-006	FSY05
FSY05-01-007	FSY05
FSY05-01-013	FSY05
FSY05-01-024	FSY05
FSY05-01-031	FSY05
FSY05-01-041	FSY05
FSY05-01-042	FSY05
FSY05-01-043	FSY05
FSY05-01-046	FSY05
FSY05-02-007	FSY05
FSY05-02-017	FSY05
FSY05-02-018	FSY05
FSY05-02-025	FSY05
FSY05-02-026	FSY05
FSY05-02-029	FSY05
FSY05-02-032	FSY05
FSY05-02-037	FSY05
FSY05-02-038	FSY05
FSY05-02-039	FSY05
FSY05-02-043	FSY05
FSY05-02-045	FSY05
FSY08-01-003	FSY08
FSY08-01-006	FSY08
FSY08-01-014	FSY08
FSY08-01-021	FSY08
FSY08-01-025	FSY08
FSY08-01-034	FSY08
FSY08-01-038	FSY08
FSY08-01-050	FSY08
FSY08-02-005	FSY08
FSY08-02-007	FSY08
FSY08-02-013	FSY08
FSY08-02-014	FSY08
FSY08-02-023	FSY08
FSY08-02-024	FSY08
FSY08-02-035	FSY08
FSY08-02-039	FSY08
FSY08-03-013	FSY08
FSY08-03-015	FSY08
FSY08-03-020	FSY08
FSY08-03-025	FSY08
FSY08-03-026	FSY08
FSY08-03-027	FSY08
FSY08-03-045	FSY08
FSY08-03-047	FSY08
FSY11-01-002	FSY11
FSY11-01-003	FSY11
FSY11-01-004	FSY11
FSY11-01-005	FSY11
FSY11-01-016	FSY11
FSY11-01-017	FSY11
FSY11-01-026	FSY11
FSY11-01-028	FSY11
FSY11-01-035	FSY11
FSY11-01-036	FSY11
FSY11-01-037	FSY11
FSY11-01-040	FSY11
FSY11-03-001	FSY11
FSY11-03-004	FSY11
FSY11-03-007	FSY11
FSY11-03-008	FSY11
FSY11-03-010	FSY11
FSY11-03-015	FSY11
FSY11-03-017	FSY11
FSY11-03-026	FSY11
FSY11-03-027	FSY11
FSY11-03-028	FSY11
FSY11-03-039	FSY11
FSY11-03-040	FSY11
FSY13-01-006	FSY13
FSY13-01-008	FSY13
FSY13-01-019	FSY13
FSY13-01-020	FSY13
FSY13-01-029	FSY13
FSY13-01-040	FSY13
FSY13-01-044	FSY13
FSY13-01-045	FSY13
FSY13-02-021	FSY13
FSY13-02-022	FSY13
FSY13-02-024	FSY13
FSY13-02-043	FSY13
FSY13-02-044	FSY13
FSY13-02-045	FSY13
FSY13-02-048	FSY13
FSY13-02-049	FSY13
FSY13-03-002	FSY13
FSY13-03-004	FSY13
FSY13-03-013	FSY13
FSY13-03-019	FSY13
FSY13-03-021	FSY13
FSY13-03-027	FSY13
FSY13-03-039	FSY13
FSY13-03-049	FSY13
FSY14-01-009	FSY14
FSY14-01-010	FSY14
FSY14-01-020	FSY14
FSY14-01-022	FSY14
FSY14-01-032	FSY14
FSY14-01-033	FSY14
FSY14-01-035	FSY14
FSY14-01-038	FSY14
FSY14-02-002	FSY14
FSY14-02-005	FSY14
FSY14-02-007	FSY14
FSY14-02-008	FSY14
FSY14-02-027	FSY14
FSY14-02-028	FSY14
FSY14-02-033	FSY14
FSY14-02-035	FSY14
FSY14-02-046	FSY14
FSY14-02-048	FSY14
FSY14-03-001	FSY14
FSY14-03-021	FSY14
FSY14-03-030	FSY14
FSY14-03-041	FSY14
FSY14-03-043	FSY14
FSY14-03-046	FSY14
FSY15-01-002	FSY15
FSY15-01-004	FSY15
FSY15-01-010	FSY15
FSY15-01-012	FSY15
FSY15-01-015	FSY15
FSY15-01-019	FSY15
FSY15-01-021	FSY15
FSY15-01-025	FSY15
FSY15-01-035	FSY15
FSY15-01-043	FSY15
FSY15-01-045	FSY15
FSY15-01-047	FSY15
FSY15-02-001	FSY15
FSY15-02-009	FSY15
FSY15-02-013	FSY15
FSY15-02-015	FSY15
FSY15-02-016	FSY15
FSY15-02-018	FSY15
FSY15-02-032	FSY15
FSY15-02-039	FSY15
FSY15-02-043	FSY15
FSY15-02-046	FSY15
FSY15-02-049	FSY15
FSY15-02-050	FSY15
FSY17-01-018	FSY17
FSY17-01-027	FSY17
FSY17-01-031	FSY17
FSY17-01-032	FSY17
FSY17-01-039	FSY17
FSY17-01-050	FSY17
FSY17-02-003	FSY17
FSY17-02-013	FSY17
FSY17-02-025	FSY17
FSY17-02-026	FSY17
FSY17-02-030	FSY17
FSY17-02-041	FSY17
FSY17-02-043	FSY17
FSY17-02-046	FSY17
FSY17-02-123	FSY17
FSY17-02-137	FSY17
FSY17-03-006	FSY17
FSY17-03-007	FSY17
FSY17-03-010	FSY17
FSY17-03-017	FSY17
FSY17-03-029	FSY17
FSY17-03-044	FSY17
FSY17-03-048	FSY17
FSY17-03-050	FSY17
FSY21-02-002	FSY21
FSY21-02-005	FSY21
FSY21-02-006	FSY21
FSY21-02-014	FSY21
FSY21-02-015	FSY21
FSY21-02-026	FSY21
FSY21-02-035	FSY21
FSY21-02-042	FSY21
FSY21-02-043	FSY21
FSY21-02-048	FSY21
FSY21-02-049	FSY21
FSY21-03-001	FSY21
FSY21-03-007	FSY21
FSY21-03-011	FSY21
FSY21-03-017	FSY21
FSY21-03-019	FSY21
FSY21-03-024	FSY21
FSY21-03-027	FSY21
FSY21-03-028	FSY21
FSY21-03-030	FSY21
FSY21-03-040	FSY21
FSY21-03-044	FSY21
FSY21-03-047	FSY21
FSY23-01-002	FSY23
FSY23-01-005	FSY23
FSY23-01-013	FSY23
FSY23-01-035	FSY23
FSY23-01-038	FSY23
FSY23-01-040	FSY23
FSY23-01-042	FSY23
FSY23-01-048	FSY23
FSY23-02-007	FSY23
FSY23-02-011	FSY23
FSY23-02-016	FSY23
FSY23-02-025	FSY23
FSY23-02-026	FSY23
FSY23-02-029	FSY23
FSY23-02-039	FSY23
FSY23-02-043	FSY23
FSY23-03-002	FSY23
FSY23-03-005	FSY23
FSY23-03-012	FSY23
FSY23-03-015	FSY23
FSY23-03-023	FSY23
FSY23-03-037	FSY23
FSY23-03-039	FSY23
FSY23-03-046	FSY23
FSY27-01-003	FSY27
FSY27-01-008	FSY27
FSY27-01-009	FSY27
FSY27-01-016	FSY27
FSY27-01-017	FSY27
FSY27-01-025	FSY27
FSY27-01-027	FSY27
FSY27-01-035	FSY27
FSY27-02-004	FSY27
FSY27-02-007	FSY27
FSY27-02-009	FSY27
FSY27-02-027	FSY27
FSY27-02-029	FSY27
FSY27-02-038	FSY27
FSY27-02-049	FSY27
FSY27-02-050	FSY27
FSY27-03-001	FSY27
FSY27-03-006	FSY27
FSY27-03-015	FSY27
FSY27-03-027	FSY27
FSY27-03-030	FSY27
FSY27-03-031	FSY27
FSY27-03-032	FSY27
FSY27-03-041	FSY27
FSY31-01-004	FSY31
FSY31-01-005	FSY31
FSY31-01-006	FSY31
FSY31-01-021	FSY31
FSY31-01-022	FSY31
FSY31-01-027	FSY31
FSY31-01-046	FSY31
FSY31-01-047	FSY31
FSY31-02-004	FSY31
FSY31-02-013	FSY31
FSY31-02-014	FSY31
FSY31-02-024	FSY31
FSY31-02-025	FSY31
FSY31-02-026	FSY31
FSY31-02-029	FSY31
FSY31-02-044	FSY31
FSY31-03-005	FSY31
FSY31-03-011	FSY31
FSY31-03-013	FSY31
FSY31-03-023	FSY31
FSY31-03-028	FSY31
FSY31-03-031	FSY31
FSY31-03-034	FSY31
FSY32-01-006	FSY32
FSY32-01-007	FSY32
FSY32-01-011	FSY32
FSY32-01-012	FSY32
FSY32-01-015	FSY32
FSY32-01-021	FSY32
FSY32-01-024	FSY32
FSY32-01-027	FSY32
FSY32-02-003	FSY32
FSY32-02-005	FSY32
FSY32-02-014	FSY32
FSY32-02-015	FSY32
FSY32-02-021	FSY32
FSY32-02-025	FSY32
FSY32-02-035	FSY32
FSY32-02-044	FSY32
FSY32-03-007	FSY32
FSY32-03-017	FSY32
FSY32-03-020	FSY32
FSY32-03-026	FSY32
FSY32-03-030	FSY32
FSY32-03-032	FSY32
FSY32-03-046	FSY32
FSY32-03-050	FSY32
FSY34-01-001	FSY34
FSY34-01-002	FSY34
FSY34-01-006	FSY34
FSY34-01-008	FSY34
FSY34-01-023	FSY34
FSY34-01-025	FSY34
FSY34-01-033	FSY34
FSY34-01-037	FSY34
FSY34-02-005	FSY34
FSY34-02-006	FSY34
FSY34-02-007	FSY34
FSY34-02-019	FSY34
FSY34-02-024	FSY34
FSY34-02-028	FSY34
FSY34-02-038	FSY34
FSY34-02-040	FSY34
FSY34-03-001	FSY34
FSY34-03-010	FSY34
FSY34-03-018	FSY34
FSY34-03-020	FSY34
FSY34-03-030	FSY34
FSY34-03-039	FSY34
FSY34-03-042	FSY34
FSY34-03-049	FSY34
FSY35-01-012	FSY35
FSY35-01-013	FSY35
FSY35-01-016	FSY35
FSY35-01-017	FSY35
FSY35-01-018	FSY35
FSY35-01-023	FSY35
FSY35-01-028	FSY35
FSY35-01-030	FSY35
FSY35-02-003	FSY35
FSY35-02-007	FSY35
FSY35-02-009	FSY35
FSY35-02-013	FSY35
FSY35-02-014	FSY35
FSY35-02-019	FSY35
FSY35-02-028	FSY35
FSY35-02-031	FSY35
FSY35-02-035	FSY35
FSY35-02-037	FSY35
FSY35-02-038	FSY35
FSY35-02-046	FSY35
FSY35-03-001	FSY35
FSY35-03-003	FSY35
FSY35-03-007	FSY35
FSY35-03-019	FSY35
FSY35-03-028	FSY35
FSY35-03-045	FSY35
FSY35-03-048	FSY35
FSY35-03-049	FSY35
FSY36-01-001	FSY36
FSY36-01-005	FSY36
FSY36-01-012	FSY36
FSY36-01-015	FSY36
FSY36-01-018	FSY36
FSY36-01-026	FSY36
FSY36-01-027	FSY36
FSY36-01-029	FSY36
FSY36-02-002	FSY36
FSY36-02-003	FSY36
FSY36-02-004	FSY36
FSY36-02-014	FSY36
FSY36-02-023	FSY36
FSY36-02-025	FSY36
FSY36-02-027	FSY36
FSY36-02-045	FSY36
FSY36-03-002	FSY36
FSY36-03-005	FSY36
FSY36-03-010	FSY36
FSY36-03-018	FSY36
FSY36-03-019	FSY36
FSY36-03-023	FSY36
FSY36-03-038	FSY36
FSY36-03-049	FSY36
FSY37-01-011	FSY37
FSY37-01-012	FSY37
FSY37-01-013	FSY37
FSY37-01-015	FSY37
FSY37-01-017	FSY37
FSY37-01-035	FSY37
FSY37-01-047	FSY37
FSY37-02-002	FSY37
FSY37-02-006	FSY37
FSY37-02-007	FSY37
FSY37-02-011	FSY37
FSY37-02-026	FSY37
FSY37-02-027	FSY37
FSY37-02-044	FSY37
FSY37-02-046	FSY37
FSY37-03-002	FSY37
FSY37-03-003	FSY37
FSY37-03-017	FSY37
FSY37-03-021	FSY37
FSY37-03-029	FSY37
FSY37-03-033	FSY37
FSY37-03-035	FSY37
FSY37-03-044	FSY37
FSY38-01-006	FSY38
FSY38-01-015	FSY38
FSY38-01-016	FSY38
FSY38-01-021	FSY38
FSY38-01-022	FSY38
FSY38-01-023	FSY38
FSY38-01-025	FSY38
FSY38-01-031	FSY38
FSY38-01-032	FSY38
FSY38-01-045	FSY38
FSY38-01-046	FSY38
FSY38-01-050	FSY38
FSY38-02-007	FSY38
FSY38-02-010	FSY38
FSY38-02-016	FSY38
FSY38-02-017	FSY38
FSY38-02-018	FSY38
FSY38-02-027	FSY38
FSY38-02-028	FSY38
FSY38-02-029	FSY38
FSY38-02-030	FSY38
FSY38-02-033	FSY38
FSY38-02-045	FSY38
FSY38-02-047	FSY38
FSY39-02-001	FSY39
FSY39-02-010	FSY39
FSY39-02-011	FSY39
FSY39-02-012	FSY39
FSY39-02-022	FSY39
FSY39-02-023	FSY39
FSY39-02-031	FSY39
FSY39-02-037	FSY39
FSY39-02-043	FSY39
FSY39-02-046	FSY39
FSY39-02-047	FSY39
FSY39-02-048	FSY39
FSY39-03-006	FSY39
FSY39-03-007	FSY39
FSY39-03-009	FSY39
FSY39-03-010	FSY39
FSY39-03-011	FSY39
FSY39-03-021	FSY39
FSY39-03-024	FSY39
FSY39-03-027	FSY39
FSY39-03-031	FSY39
FSY39-03-033	FSY39
FSY39-03-036	FSY39
FSY39-03-050	FSY39
FSY40-01-007	FSY40
FSY40-01-013	FSY40
FSY40-01-022	FSY40
FSY40-01-023	FSY40
FSY40-01-032	FSY40
FSY40-01-033	FSY40
FSY40-01-035	FSY40
FSY40-01-036	FSY40
FSY40-01-038	FSY40
FSY40-01-046	FSY40
FSY40-03-003	FSY40
FSY40-03-004	FSY40
FSY40-03-005	FSY40
FSY40-03-013	FSY40
FSY40-03-015	FSY40
FSY40-03-016	FSY40
FSY40-03-017	FSY40
FSY40-03-031	FSY40
FSY40-03-032	FSY40
FSY40-03-043	FSY40
FSY40-03-044	FSY40
FSY40-03-047	FSY40
FSY43-01-001	FSY43
FSY43-01-002	FSY43
FSY43-01-016	FSY43
FSY43-01-020	FSY43
FSY43-01-021	FSY43
FSY43-01-022	FSY43
FSY43-01-023	FSY43
FSY43-01-024	FSY43
FSY43-01-032	FSY43
FSY43-01-034	FSY43
FSY43-01-036	FSY43
FSY43-01-044	FSY43
FSY43-03-007	FSY43
FSY43-03-008	FSY43
FSY43-03-009	FSY43
FSY43-03-016	FSY43
FSY43-03-024	FSY43
FSY43-03-031	FSY43
FSY43-03-032	FSY43
FSY43-03-033	FSY43
FSY43-03-035	FSY43
FSY43-03-038	FSY43
FSY43-03-046	FSY43
FSY43-03-049	FSY43
FSY46-01-002	FSY46
FSY46-01-004	FSY46
FSY46-01-005	FSY46
FSY46-01-006	FSY46
FSY46-01-008	FSY46
FSY46-01-010	FSY46
FSY46-01-028	FSY46
FSY46-01-029	FSY46
FSY46-01-039	FSY46
FSY46-01-048	FSY46
FSY46-01-049	FSY46
FSY46-03-005	FSY46
FSY46-03-008	FSY46
FSY46-03-009	FSY46
FSY46-03-023	FSY46
FSY46-03-031	FSY46
FSY46-03-033	FSY46
FSY46-03-037	FSY46
FSY46-03-041	FSY46
FSY46-03-042	FSY46
FSY46-03-044	FSY46
FSY46-03-047	FSY46
FSY46-03-048	FSY46
FSY48-02-005	FSY48
FSY48-02-006	FSY48
FSY48-02-018	FSY48
FSY48-02-021	FSY48
FSY48-02-024	FSY48
FSY48-02-025	FSY48
FSY48-02-034	FSY48
FSY48-02-035	FSY48
FSY48-02-036	FSY48
FSY48-02-047	FSY48
FSY48-02-049	FSY48
FSY48-03-003	FSY48
FSY48-03-004	FSY48
FSY48-03-025	FSY48
FSY48-03-026	FSY48
FSY48-03-030	FSY48
FSY48-03-032	FSY48
FSY48-03-035	FSY48
FSY48-03-038	FSY48
FSY48-03-044	FSY48
FSY48-03-045	FSY48
FSY48-03-047	FSY48
FSY48-03-048	FSY48
FSY49-01-020	FSY49
FSY49-01-028	FSY49
FSY49-01-029	FSY49
FSY49-01-030	FSY49
FSY49-01-032	FSY49
FSY49-01-042	FSY49
FSY49-01-045	FSY49
FSY49-01-050	FSY49
FSY49-02-017	FSY49
FSY49-02-018	FSY49
FSY49-02-024	FSY49
FSY49-02-026	FSY49
FSY49-02-029	FSY49
FSY49-02-037	FSY49
FSY49-02-038	FSY49
FSY49-02-049	FSY49
FSY49-03-003	FSY49
FSY49-03-010	FSY49
FSY49-03-015	FSY49
FSY49-03-019	FSY49
FSY49-03-020	FSY49
FSY49-03-027	FSY49
FSY49-03-029	FSY49
FSY49-03-036	FSY49
FSY51-01-011	FSY51
FSY51-01-021	FSY51
FSY51-01-023	FSY51
FSY51-01-024	FSY51
FSY51-01-042	FSY51
FSY51-01-043	FSY51
FSY51-01-044	FSY51
FSY51-01-050	FSY51
FSY51-02-002	FSY51
FSY51-02-005	FSY51
FSY51-02-011	FSY51
FSY51-02-013	FSY51
FSY51-02-023	FSY51
FSY51-02-027	FSY51
FSY51-02-038	FSY51
FSY51-02-044	FSY51
FSY51-03-011	FSY51
FSY51-03-020	FSY51
FSY51-03-027	FSY51
FSY51-03-028	FSY51
FSY51-03-034	FSY51
FSY51-03-042	FSY51
FSY51-03-047	FSY51
FSY51-03-049	FSY51
FSY53-01-002	FSY53
FSY53-01-004	FSY53
FSY53-01-023	FSY53
FSY53-01-037	FSY53
FSY53-01-039	FSY53
FSY53-01-045	FSY53
FSY53-01-046	FSY53
FSY53-01-049	FSY53
FSY53-02-001	FSY53
FSY53-02-004	FSY53
FSY53-02-005	FSY53
FSY53-02-015	FSY53
FSY53-02-045	FSY53
FSY53-02-046	FSY53
FSY53-02-047	FSY53
FSY53-02-050	FSY53
FSY53-03-002	FSY53
FSY53-03-003	FSY53
FSY53-03-012	FSY53
FSY53-03-014	FSY53
FSY53-03-016	FSY53
FSY53-03-031	FSY53
FSY53-03-033	FSY53
FSY53-03-044	FSY53
FSY54-01-001	FSY54
FSY54-01-003	FSY54
FSY54-01-012	FSY54
FSY54-01-031	FSY54
FSY54-01-037	FSY54
FSY54-01-043	FSY54
FSY54-01-044	FSY54
FSY54-01-049	FSY54
FSY54-02-001	FSY54
FSY54-02-002	FSY54
FSY54-02-013	FSY54
FSY54-02-014	FSY54
FSY54-02-022	FSY54
FSY54-02-023	FSY54
FSY54-02-034	FSY54
FSY54-02-047	FSY54
FSY54-03-002	FSY54
FSY54-03-005	FSY54
FSY54-03-007	FSY54
FSY54-03-014	FSY54
FSY54-03-018	FSY54
FSY54-03-022	FSY54
FSY54-03-025	FSY54
FSY54-03-042	FSY54
FSY55-02-013	FSY55
FSY55-02-015	FSY55
FSY55-02-020	FSY55
FSY55-02-021	FSY55
FSY55-02-022	FSY55
FSY55-02-023	FSY55
FSY55-02-029	FSY55
FSY55-02-030	FSY55
FSY55-02-042	FSY55
FSY55-02-045	FSY55
FSY55-02-046	FSY55
FSY55-02-049	FSY55
FSY55-03-005	FSY55
FSY55-03-012	FSY55
FSY55-03-014	FSY55
FSY55-03-021	FSY55
FSY55-03-024	FSY55
FSY55-03-031	FSY55
FSY55-03-034	FSY55
FSY55-03-037	FSY55
FSY55-03-045	FSY55
FSY55-03-048	FSY55
FSY55-03-049	FSY55
FSY55-03-050	FSY55
FSY61-01-002	FSY61
FSY61-01-004	FSY61
FSY61-01-005	FSY61
FSY61-01-008	FSY61
FSY61-01-011	FSY61
FSY61-01-014	FSY61
FSY61-01-026	FSY61
FSY61-01-027	FSY61
FSY61-01-030	FSY61
FSY61-01-040	FSY61
FSY61-01-047	FSY61
FSY61-01-048	FSY61
FSY61-02-001	FSY61
FSY61-02-003	FSY61
FSY61-02-004	FSY61
FSY61-02-005	FSY61
FSY61-02-011	FSY61
FSY61-02-013	FSY61
FSY61-02-015	FSY61
FSY61-02-017	FSY61
FSY61-02-023	FSY61
FSY61-02-024	FSY61
FSY61-02-035	FSY61
FSY61-02-045	FSY61
FSY63-01-008	FSY63
FSY63-01-026	FSY63
FSY63-01-027	FSY63
FSY63-01-035	FSY63
FSY63-01-036	FSY63
FSY63-01-037	FSY63
FSY63-01-040	FSY63
FSY63-01-042	FSY63
FSY63-01-043	FSY63
FSY63-01-045	FSY63
FSY63-01-046	FSY63
FSY63-02-013	FSY63
FSY63-02-016	FSY63
FSY63-02-023	FSY63
FSY63-02-030	FSY63
FSY63-02-031	FSY63
FSY63-02-032	FSY63
FSY63-02-041	FSY63
FSY63-02-043	FSY63
FSY63-02-046	FSY63
FSY63-02-047	FSY63
FSY63-02-049	FSY63
FSY63-02-050	FSY63
FSY63-02-499	FSY63
FSY64-01-001	FSY64
FSY64-01-006	FSY64
FSY64-01-033	FSY64
FSY64-01-034	FSY64
FSY64-01-035	FSY64
FSY64-01-042	FSY64
FSY64-01-046	FSY64
FSY64-01-047	FSY64
FSY64-02-001	FSY64
FSY64-02-004	FSY64
FSY64-02-012	FSY64
FSY64-02-021	FSY64
FSY64-02-025	FSY64
FSY64-02-033	FSY64
FSY64-02-046	FSY64
FSY64-02-049	FSY64
FSY64-03-009	FSY64
FSY64-03-010	FSY64
FSY64-03-018	FSY64
FSY64-03-023	FSY64
FSY64-03-024	FSY64
FSY64-03-028	FSY64
FSY64-03-029	FSY64
FSY64-03-042	FSY64
FSY65-02-001	FSY65
FSY65-02-002	FSY65
FSY65-02-012	FSY65
FSY65-02-014	FSY65
FSY65-02-025	FSY65
FSY65-02-026	FSY65
FSY65-02-027	FSY65
FSY65-02-029	FSY65
FSY65-02-030	FSY65
FSY65-02-035	FSY65
FSY65-03-001	FSY65
FSY65-03-007	FSY65
FSY65-03-008	FSY65
FSY65-03-009	FSY65
FSY65-03-011	FSY65
FSY65-03-016	FSY65
FSY65-03-021	FSY65
FSY65-03-023	FSY65
FSY65-03-034	FSY65
FSY65-03-036	FSY65
FSY65-03-042	FSY65
FSY67-01-001	FSY67
FSY67-01-002	FSY67
FSY67-01-008	FSY67
FSY67-01-011	FSY67
FSY67-01-012	FSY67
FSY67-01-013	FSY67
FSY67-01-015	FSY67
FSY67-01-024	FSY67
FSY67-01-025	FSY67
FSY67-01-031	FSY67
FSY67-01-033	FSY67
FSY67-01-034	FSY67
FSY67-01-035	FSY67
FSY67-01-045	FSY67
FSY67-01-049	FSY67
FSY67-01-050	FSY67
FSY67-03-001	FSY67
FSY67-03-002	FSY67
FSY67-03-011	FSY67
FSY67-03-019	FSY67
FSY67-03-042	FSY67
FSY67-03-048	FSY67
FSY67-03-049	FSY67
FSY67-03-050	FSY67
FSY69-01-002	FSY69
FSY69-01-008	FSY69
FSY69-01-017	FSY69
FSY69-01-018	FSY69
FSY69-01-022	FSY69
FSY69-01-025	FSY69
FSY69-01-031	FSY69
FSY69-01-034	FSY69
FSY69-02-002	FSY69
FSY69-02-012	FSY69
FSY69-02-013	FSY69
FSY69-02-016	FSY69
FSY69-02-029	FSY69
FSY69-02-030	FSY69
FSY69-02-038	FSY69
FSY69-02-041	FSY69
FSY69-03-001	FSY69
FSY69-03-008	FSY69
FSY69-03-011	FSY69
FSY69-03-015	FSY69
FSY69-03-017	FSY69
FSY69-03-029	FSY69
FSY69-03-030	FSY69
FSY69-03-050	FSY69
FSY77-01-007	FSY77
FSY77-01-015	FSY77
FSY77-01-016	FSY77
FSY77-01-018	FSY77
FSY77-01-020	FSY77
FSY77-01-024	FSY77
FSY77-01-041	FSY77
FSY77-01-042	FSY77
FSY77-01-044	FSY77
FSY77-01-046	FSY77
FSY77-02-005	FSY77
FSY77-02-007	FSY77
FSY77-02-010	FSY77
FSY77-02-012	FSY77
FSY77-02-015	FSY77
FSY77-02-022	FSY77
FSY77-02-025	FSY77
FSY77-02-032	FSY77
FSY77-02-041	FSY77
FSY77-02-042	FSY77
FSY77-02-044	FSY77
FSY77-02-045	FSY77
FSY84-01-002	FSY84
FSY84-01-003	FSY84
FSY84-01-005	FSY84
FSY84-01-013	FSY84
FSY84-01-018	FSY84
FSY84-01-027	FSY84
FSY84-01-033	FSY84
FSY84-01-036	FSY84
FSY84-01-037	FSY84
FSY84-01-044	FSY84
FSY84-01-047	FSY84
FSY84-01-048	FSY84
FSY84-02-002	FSY84
FSY84-02-003	FSY84
FSY84-02-004	FSY84
FSY84-02-009	FSY84
FSY84-02-017	FSY84
FSY84-02-019	FSY84
FSY84-02-021	FSY84
FSY84-02-022	FSY84
FSY84-02-024	FSY84
FSY84-02-026	FSY84
FSY84-02-035	FSY84
FSY84-02-037	FSY84
ITA00178-001	ITA00178
ITA00178-002	ITA00178
ITA00178-003	ITA00178
ITA00178-004	ITA00178
ITA00178-005	ITA00178
ITA00178-006	ITA00178
ITA00178-007	ITA00178
ITA00178-008	ITA00178
ITA00178-009	ITA00178
ITA00178-010	ITA00178
ITA00178-011	ITA00178
ITA00178-012	ITA00178
ITA00178-013	ITA00178
ITA00178-014	ITA00178
ITA00178-015	ITA00178
ITA00178-016	ITA00178
ITA00178-017	ITA00178
ITA00178-018	ITA00178
ITA00178-019	ITA00178
ITA00178-020	ITA00178
ITA00178-021	ITA00178
ITA00178-022	ITA00178
ITA00178-023	ITA00178
ITA00178-024	ITA00178
ITA00178-025	ITA00178
NOR00005-001	NOR00005
NOR00005-002	NOR00005
NOR00005-003	NOR00005
NOR00005-006	NOR00005
NOR00005-008	NOR00005
NOR00005-009	NOR00005
NOR00005-010	NOR00005
NOR00005-011	NOR00005
NOR00005-012	NOR00005
NOR00005-013	NOR00005
NOR00005-014	NOR00005
NOR00005-015	NOR00005
NOR00005-018	NOR00005
NOR00005-019	NOR00005
NOR00005-020	NOR00005
NOR00005-021	NOR00005
NOR00005-022	NOR00005
NOR00005-024	NOR00005
NOR00005-025	NOR00005
NOR00005-026	NOR00005
NOR00005-027	NOR00005
NOR00005-028	NOR00005
NOR00005-029	NOR00005
NOR00005-030	NOR00005
ROU00077-001	ROU00077
ROU00077-002	ROU00077
ROU00077-003	ROU00077
ROU00077-004	ROU00077
ROU00077-005	ROU00077
ROU00077-006	ROU00077
ROU00077-007	ROU00077
ROU00077-008	ROU00077
ROU00077-009	ROU00077
ROU00077-010	ROU00077
ROU00077-011	ROU00077
ROU00077-012	ROU00077
ROU00077-013	ROU00077
ROU00077-014	ROU00077
ROU00077-015	ROU00077
ROU00077-016	ROU00077
ROU00077-017	ROU00077
ROU00077-018	ROU00077
ROU00077-019	ROU00077
ROU00077-020	ROU00077
ROU00077-021	ROU00077
ROU00077-022	ROU00077
ROU00077-023	ROU00077
ROU00077-024	ROU00077
ROU00077-025	ROU00077
ROU00467-001	ROU00467
ROU00467-002	ROU00467
ROU00467-003	ROU00467
ROU00467-005	ROU00467
ROU00467-007	ROU00467
ROU00467-008	ROU00467
ROU00467-009	ROU00467
ROU00467-010	ROU00467
ROU00467-011	ROU00467
ROU00467-012	ROU00467
ROU00467-013	ROU00467
ROU00467-014	ROU00467
ROU00467-015	ROU00467
ROU00467-016	ROU00467
ROU00467-017	ROU00467
ROU00467-018	ROU00467
ROU00467-019	ROU00467
ROU00467-020	ROU00467
ROU00467-021	ROU00467
ROU00467-022	ROU00467
ROU00467-023	ROU00467
ROU00467-024	ROU00467
ROU00467-025	ROU00467
ROU00467-027	ROU00467
ROU00467-028	ROU00467
SVN00047-002	SVN00047
SVN00047-023	SVN00047
SVN00047-032	SVN00047
SVN00047-050	SVN00047
SVN00047-068	SVN00047
SVN00047-074	SVN00047
SVN00047-080	SVN00047
SVN00047-127	SVN00047
SVN00047-155	SVN00047
SVN00047-169	SVN00047
SVN00047-184	SVN00047
SVN00047-200	SVN00047
SVN00047-222	SVN00047
SVN00047-235	SVN00047
SVN00047-245	SVN00047
SVN00047-316	SVN00047
SVN00047-362	SVN00047
SVN00047-372	SVN00047
SVN00047-381	SVN00047
SVN00047-393	SVN00047
SVN00047-464	SVN00047
SVN00047-476	SVN00047
SVN00047-491	SVN00047
SVN00047-498	SVN00047

### Sheet: Pinus sylvestris
VCF_ID	Population
ALCA_01	ALCA
ALCA_02	ALCA
ALCA_03	ALCA
ALCA_04	ALCA
ALCA_05	ALCA
ALCA_06	ALCA
ALCA_07	ALCA
ALCA_08	ALCA
ALCA_09	ALCA
ALCA_10	ALCA
ALCA_12	ALCA
ALCA_13	ALCA
ALCA_14	ALCA
ALCA_15	ALCA
ALCA_16	ALCA
ALCA_17	ALCA
ALCA_18	ALCA
ALCA_19	ALCA
ALCA_20	ALCA
ALCA_21	ALCA
ALCA_22	ALCA
ALCA_23	ALCA
ALCA_24	ALCA
ARLA_001	ARLA
ARLA_002	ARLA
ARLA_003	ARLA
ARLA_004	ARLA
ARLA_005	ARLA
ARLA_006	ARLA
ARLA_007	ARLA
ARLA_008	ARLA
ARLA_009	ARLA
ARLA_010	ARLA
ARLA_015	ARLA
ARLA_016	ARLA
ARLA_017	ARLA
ARLA_020	ARLA
ARLA_023	ARLA
ARLA_024	ARLA
ARLA_025	ARLA
BAZA_01	BAZA
BAZA_02	BAZA
BAZA_03	BAZA
BAZA_04	BAZA
BAZA_05	BAZA
BAZA_06	BAZA
BAZA_09	BAZA
BAZA_10	BAZA
BAZA_11	BAZA
BAZA_12	BAZA
BAZA_14	BAZA
BAZA_16	BAZA
BAZA_17	BAZA
BAZA_18	BAZA
BAZA_19	BAZA
BAZA_20	BAZA
BAZA_21	BAZA
BAZA_22	BAZA
BAZA_23	BAZA
BAZA_24	BAZA
BEEI_020	BEEI
BEEI_096	BEEI
BEEI_108	BEEI
BEEI_109	BEEI
BEEI_113	BEEI
BEEI_121	BEEI
BEEI_130	BEEI
BEEI_134	BEEI
BEEI_156	BEEI
BEEI_209	BEEI
BEEI_227	BEEI
BEEI_243	BEEI
BEEI_263	BEEI
BEEI_279	BEEI
BEEI_282	BEEI
BEEI_295	BEEI
BEEI_297	BEEI
BEEI_302	BEEI
BEEI_307	BEEI
BEEI_345	BEEI
BEEI_357	BEEI
BEEI_391	BEEI
BEEI_398	BEEI
BEEI_403	BEEI
BEEI_405	BEEI
BEEI_419	BEEI
BEEI_422	BEEI
BEEI_424	BEEI
BEEI_429	BEEI
BEEI_432	BEEI
BEEI_454	BEEI
BEEI_455	BEEI
BEEI_502	BEEI
BITC_373	BITC
BITC_375	BITC
BITC_378	BITC
BITC_380	BITC
BITC_415	BITC
BITC_421	BITC
BITC_422	BITC
BITC_472	BITC
BITC_478	BITC
BITC_485	BITC
BITC_533	BITC
BITC_539	BITC
BITC_886	BITC
BITC_891	BITC
BITC_892	BITC
BITC_893	BITC
BITC_898	BITC
BITC_928	BITC
BITC_943	BITC
BITC_956	BITC
BIVA_01	BIVA
BIVA_02	BIVA
BIVA_03	BIVA
BIVA_04	BIVA
BIVA_05	BIVA
BIVA_06	BIVA
BIVA_07	BIVA
BIVA_08	BIVA
BIVA_09	BIVA
BIVA_10	BIVA
BIVA_11	BIVA
BIVA_12	BIVA
BOHE_01	BOHE
BOHE_02	BOHE
BOHE_03	BOHE
BOHE_04a	BOHE
BOHE_05	BOHE
BOHE_06	BOHE
BOHE_07	BOHE
BOHE_08	BOHE
BOHE_09	BOHE
BOHE_10	BOHE
BOHE_11	BOHE
BOHE_12	BOHE
BOHE_13	BOHE
BOHE_14	BOHE
BOHE_15	BOHE
BOHE_16	BOHE
BOHE_17	BOHE
BOHE_18	BOHE
BOHE_19	BOHE
BOHE_21	BOHE
BOHE_22	BOHE
BOHE_23	BOHE
BOHE_24	BOHE
BOHE_25	BOHE
BOLU_001	BOLU
BOLU_002	BOLU
BOLU_003	BOLU
BOLU_004	BOLU
BOLU_005	BOLU
BOLU_006	BOLU
BOLU_007	BOLU
BOLU_008	BOLU
BOLU_009	BOLU
BOLU_010	BOLU
BOLU_011	BOLU
BOLU_012	BOLU
BOLU_013	BOLU
BOLU_014	BOLU
BOLU_015	BOLU
BOLU_016	BOLU
BOLU_017	BOLU
BOLU_018	BOLU
BOLU_019	BOLU
BOLU_020	BOLU
BOLU_021	BOLU
BOLU_022	BOLU
BOLU_023	BOLU
BOLU_024	BOLU
BOLU_025	BOLU
BORE_01	BORE
BORE_02	BORE
BORE_03	BORE
BORE_04	BORE
BORE_05	BORE
BORE_06	BORE
BORE_07	BORE
BORE_08	BORE
BORE_09	BORE
BORE_10	BORE
BORE_11	BORE
BORE_12	BORE
BORE_13	BORE
BORE_14	BORE
BORE_15	BORE
BORE_16	BORE
BORE_17	BORE
BORE_18	BORE
BORE_19	BORE
BORE_20	BORE
BORE_21	BORE
BORE_22	BORE
BORE_23	BORE
BORE_24	BORE
BOUT_49	BOUT
BOUT_53	BOUT
BOUT_56	BOUT
BOUT_57	BOUT
BOUT_58	BOUT
BOUT_59	BOUT
BOUT_60	BOUT
BOUT_62	BOUT
BOUT_63	BOUT
BOUT_66	BOUT
BOUT_67	BOUT
BOUT_68	BOUT
BOUT_69	BOUT
BOUT_71	BOUT
BOUT_72	BOUT
CACA_01	CACA
CACA_02	CACA
CACA_03	CACA
CACA_04	CACA
CACA_05	CACA
CACA_06	CACA
CACA_07	CACA
CACA_08	CACA
CACA_09	CACA
CACA_10	CACA
CACA_11	CACA
CACA_12	CACA
CACA_13	CACA
CACA_14	CACA
CACA_15	CACA
CACA_16	CACA
CACA_17	CACA
CACA_18	CACA
CACA_19	CACA
CACA_20	CACA
CACA_21	CACA
CACA_22	CACA
CACA_23	CACA
CACA_24	CACA
CAMA_01	CAMA
CAMA_02	CAMA
CAMA_03	CAMA
CAMA_04	CAMA
CAMA_05	CAMA
CAMA_06	CAMA
CAMA_08	CAMA
CAMA_09	CAMA
CAMA_10	CAMA
CAMA_11	CAMA
CAMA_12	CAMA
CAMA_14	CAMA
CAMA_15	CAMA
CAMA_16	CAMA
CAMA_17	CAMA
CAMA_18	CAMA
CAMA_19	CAMA
CAMA_20	CAMA
CAMA_21b	CAMA
CAMA_22	CAMA
CAMA_23	CAMA
CAMA_24	CAMA
CAMA_25	CAMA
CAMI_M0116CC711a	CAMI
CAMI_M0117CC292	CAMI
CAMI_M0316SC194	CAMI
CAMI_M0517SB293	CAMI
CAMI_M0616CI263	CAMI
CAMI_M0817SJ181	CAMI
CAMI_M0916CA211	CAMI
CAMI_M0917SP731	CAMI
CAMI_M1016SC241	CAMI
CAMI_M1116CE251	CAMI
CAMI_M1117CL103	CAMI
CAMI_M1217SK51	CAMI
CAMI_M12B17CD524	CAMI
CAMI_M1316CB431a	CAMI
CAMI_M1316CB431b	CAMI
CAMI_M1516SD581	CAMI
CAMI_M1616CG502	CAMI
CAMI_M17B17CD334	CAMI
CAMI_M1816CC521	CAMI
CAMI_M1817CI422	CAMI
CAMI_M2016CK692	CAMI
CAMI_M21B17CB192	CAMI
CAMI_M2917CJ752	CAMI
CAMI_M3417CK704	CAMI
CEPA_01	CEPA
CEPA_02	CEPA
CEPA_03	CEPA
CEPA_04	CEPA
CEPA_05	CEPA
CEPA_06	CEPA
CEPA_07	CEPA
CEPA_08	CEPA
CEPA_09	CEPA
CEPA_10	CEPA
CEPA_11	CEPA
CEPA_12	CEPA
CEPA_13	CEPA
CEPA_14	CEPA
CEPA_15	CEPA
CEPA_16	CEPA
CEPA_17	CEPA
CEPA_18	CEPA
CEPA_19	CEPA
CEPA_20	CEPA
CEPA_21	CEPA
CEPA_22	CEPA
CEPA_23	CEPA
CEPA_24	CEPA
COCA_01	COCA
COCA_02	COCA
COCA_03	COCA
COCA_04	COCA
COCA_05	COCA
COCA_06	COCA
COCA_07	COCA
COCA_08	COCA
COCA_09	COCA
COCA_11	COCA
COCA_12	COCA
COCA_13	COCA
COCA_14	COCA
COCA_15	COCA
COCA_16	COCA
COCA_17	COCA
COCA_18	COCA
COCA_19	COCA
COCA_20	COCA
COCA_21	COCA
COCA_22	COCA
COCA_23	COCA
COCA_24	COCA
COVA_01	COVA
COVA_02	COVA
COVA_03	COVA
COVA_04	COVA
COVA_05	COVA
COVA_06	COVA
COVA_07	COVA
COVA_08	COVA
COVA_09	COVA
COVA_10	COVA
COVA_11	COVA
COVA_12	COVA
COVA_13	COVA
COVA_14	COVA
COVA_15	COVA
COVA_16	COVA
COVA_17	COVA
COVA_18	COVA
COVA_19	COVA
COVA_20	COVA
COVA_21	COVA
COVA_22	COVA
COVA_23	COVA
COVA_24	COVA
CUEL_01	CUEL
CUEL_02	CUEL
CUEL_03	CUEL
CUEL_04	CUEL
CUEL_05	CUEL
CUEL_06	CUEL
CUEL_07	CUEL
CUEL_08	CUEL
CUEL_09	CUEL
CUEL_10	CUEL
CUEL_11	CUEL
CUEL_12	CUEL
CUEL_13	CUEL
CUEL_14	CUEL
CUEL_15	CUEL
CUEL_16	CUEL
CUEL_17	CUEL
CUEL_18	CUEL
CUEL_19	CUEL
CUEL_20	CUEL
CUEL_21	CUEL
CUEL_22	CUEL
CUEL_23	CUEL
CUEL_24	CUEL
CUEL_25	CUEL
CUIR_01	CUIR
CUIR_02	CUIR
CUIR_03	CUIR
CUIR_04	CUIR
CUIR_05	CUIR
CUIR_06	CUIR
CUIR_07	CUIR
CUIR_08	CUIR
CUIR_09	CUIR
CUIR_10	CUIR
CUIR_11	CUIR
CUIR_12	CUIR
CUIR_13	CUIR
CUIR_14	CUIR
CUIR_15	CUIR
CUIR_16	CUIR
CUIR_17	CUIR
CUIR_18	CUIR
CUIR_19	CUIR
CUIR_20	CUIR
CUIR_21	CUIR
CUIR_22	CUIR
CUIR_23	CUIR
CUIR_24	CUIR
ESTE_01	ESTE
ESTE_02	ESTE
ESTE_03	ESTE
ESTE_04	ESTE
ESTE_05	ESTE
ESTE_06	ESTE
ESTE_07	ESTE
ESTE_08	ESTE
ESTE_09	ESTE
ESTE_10	ESTE
ESTE_11	ESTE
ESTE_12	ESTE
ESTE_13	ESTE
ESTE_14	ESTE
ESTE_15	ESTE
ESTE_16	ESTE
ESTE_17	ESTE
ESTE_18	ESTE
ESTE_19	ESTE
ESTE_20	ESTE
ESTE_21	ESTE
ESTE_22	ESTE
ESTE_23	ESTE
ESTE_24	ESTE
ESTE_25	ESTE
FTER_0901	FTER
FTER_0902	FTER
FTER_0903	FTER
FTER_0904	FTER
FTER_0905	FTER
FTER_0906	FTER
FTER_0907	FTER
FTER_0908	FTER
FTER_0909	FTER
FTER_0910	FTER
FTER_0911	FTER
FTER_0912	FTER
FTER_0914	FTER
FTER_0915	FTER
FTER_0916	FTER
FTER_0917	FTER
FTER_0918	FTER
FTER_0919	FTER
FTER_0920	FTER
FTER_0921	FTER
FTER_0922	FTER
FTER_0923	FTER
FTER_0924	FTER
FTER_1001	RITI
FTER_1002	RITI
FTER_1003	RITI
FTER_1004	RITI
FTER_1005	RITI
FTER_1006	RITI
FTER_1007	RITI
FTER_1008	RITI
FTER_1009	RITI
FTER_1010	RITI
FTER_1011	RITI
FTER_1012	RITI
FTER_1013	RITI
FTER_1014	RITI
FTER_1015	RITI
FTER_1017	RITI
FTER_1018	RITI
FTER_1019	RITI
FTER_1020	RITI
FTER_1021	RITI
FTER_1022	RITI
FTER_1023	RITI
FTER_1024	RITI
GASO_M4116CK324	GASO
GASO_M4216SH394	GASO
GASO_M4317CF273	GASO
GASO_M4317SC401	GASO
GASO_M4617CF373	GASO
GASO_M4717CO342	GASO
GASO_M4816SK222	GASO
GASO_M4817SD451	GASO
GASO_M50B17CK113	GASO
GASO_M5117CA23	GASO
GASO_M5117SE692	GASO
GASO_M5317SD231	GASO
GASO_M5617SB172	GASO
GASO_M5917CD141	GASO
GASO_M6017SL751	GASO
GASO_M6117SE133	GASO
GASO_M6217SB534	GASO
GASO_M6417CJ422	GASO
GASO_M6517CO463	GASO
GASO_M6517SF342	GASO
GASO_M6616SB364	GASO
GASO_M6816CI561	GASO
GASO_M7117SK613	GASO
GASO_M7516CO702	GASO
GASO_M7916CJ234	GASO
GORI_03	GORI
GORI_04	GORI
GORI_05	GORI
GORI_06	GORI
GORI_07	GORI
GORI_08	GORI
GORI_11	GORI
GORI_13	GORI
GORI_14	GORI
GORI_15	GORI
GORI_16	GORI
GOUT_01	GOUT
GOUT_02	GOUT
GOUT_03	GOUT
GOUT_07	GOUT
GOUT_08	GOUT
GOUT_09	GOUT
GOUT_12	GOUT
GOUT_13	GOUT
GOUT_15	GOUT
GOUT_16	GOUT
GOUT_17	GOUT
GOUT_18	GOUT
GOUT_19	GOUT
GOUT_21	GOUT
GOUT_22	GOUT
GOUT_23	GOUT
GOUT_24	GOUT
GUDA_001	GUDA
GUDA_002	GUDA
GUDA_003	GUDA
GUDA_004	GUDA
GUDA_005	GUDA
GUDA_006	GUDA
GUDA_007	GUDA
GUDA_008	GUDA
GUDA_009	GUDA
GUDA_010	GUDA
GUDA_011	GUDA
GUDA_012	GUDA
GUDA_013	GUDA
GUDA_014	GUDA
GUDA_015	GUDA
GUDA_016	GUDA
GUDA_017	GUDA
GUDA_018	GUDA
GUDA_019	GUDA
GUDA_020	GUDA
GUDA_021	GUDA
GUDA_022	GUDA
GUDA_023	GUDA
GUDA_024	GUDA
GUDA_025	GUDA
GURZ_26	GURZ
GURZ_27	GURZ
GURZ_28	GURZ
GURZ_29	GURZ
GURZ_30	GURZ
GURZ_31	GURZ
GURZ_35	GURZ
GURZ_36	GURZ
GURZ_37	GURZ
GURZ_38	GURZ
GURZ_42	GURZ
GURZ_43	GURZ
GURZ_45	GURZ
GURZ_46	GURZ
GURZ_47	GURZ
HAGU_658c	HAGU
HAGU_706	HAGU
HAGU_710	HAGU
HAGU_711	HAGU
HAGU_730	HAGU
HAGU_731	HAGU
HAGU_739	HAGU
HAGU_743	HAGU
HAGU_750	HAGU
HAGU_764	HAGU
HAGU_769	HAGU
HAGU_775	HAGU
HAGU_778	HAGU
HAGU_781	HAGU
HAGU_783	HAGU
HAGU_804	HAGU
HAGU_823	HAGU
HAGU_828	HAGU
HAGU_839	HAGU
HAGU_845	HAGU
HAGU_860	HAGU
HAGU_864	HAGU
HAGU_877	HAGU
KAST_01	KAST
KAST_02	KAST
KAST_04	KAST
KAST_05	KAST
KAST_06	KAST
KAST_07	KAST
KAST_08	KAST
KAST_09	KAST
KAST_14	KAST
KAST_21	KAST
KAST_22	KAST
KAST_23	KAST
KAST_24	KAST
KIEN_001	KIEN
KIEN_002	KIEN
KIEN_003	KIEN
KIEN_004	KIEN
KIEN_005	KIEN
KIEN_006	KIEN
KIEN_007	KIEN
KIEN_008	KIEN
KIEN_009	KIEN
KIEN_010	KIEN
KIEN_011	KIEN
KIEN_012	KIEN
KIEN_013	KIEN
KIEN_014	KIEN
KIEN_015	KIEN
KIEN_016	KIEN
KIEN_017	KIEN
KIEN_018	KIEN
KIEN_019	KIEN
KIEN_020	KIEN
KIEN_021	KIEN
KIEN_022	KIEN
KIEN_023	KIEN
KIEN_024	KIEN
KIEN_025	KIEN
KIEN_027	KIEN
KOKR_02	KOKR
KOKR_03	KOKR
KOKR_04	KOKR
KOKR_05	KOKR
KOKR_06	KOKR
KOKR_07	KOKR
KOKR_08b	KOKR
KOKR_09	KOKR
KOKR_10	KOKR
KOKR_11	KOKR
KOKR_12	KOKR
KOKR_13	KOKR
KOKR_14	KOKR
KOKR_15	KOKR
KOKR_16	KOKR
KOKR_17	KOKR
KOKR_18	KOKR
KOKR_19	KOKR
KOKR_20	KOKR
KOKR_21	KOKR
KOKR_22	KOKR
KOKR_23	KOKR
KOKR_25	KOKR
LACE_01	LACE
LACE_02	LACE
LACE_03	LACE
LACE_04	LACE
LACE_05	LACE
LACE_06	LACE
LACE_07	LACE
LACE_08	LACE
LACE_09	LACE
LACE_10	LACE
LACE_11	LACE
LACE_12	LACE
LACE_13	LACE
LACE_14	LACE
LACE_15	LACE
LACE_16	LACE
LACE_17	LACE
LACE_18	LACE
LACE_19	LACE
LACE_20	LACE
LACE_21	LACE
LACE_22	LACE
LACE_23	LACE
LACE_24	LACE
LACO_001	LACO
LACO_002	LACO
LACO_003	LACO
LACO_004	LACO
LACO_005	LACO
LACO_006	LACO
LACO_007	LACO
LACO_008	LACO
LACO_009	LACO
LACO_010	LACO
LACO_011	LACO
LACO_012	LACO
LACO_013	LACO
LACO_015	LACO
LACO_016	LACO
LACO_017	LACO
LACO_018	LACO
LACO_019	LACO
LACO_020	LACO
LACO_021	LACO
LACO_022	LACO
LACO_023	LACO
LACO_024	LACO
LACO_025	LACO
LAND_001	LAND
LAND_002	LAND
LAND_003	LAND
LAND_004	LAND
LAND_005	LAND
LAND_006	LAND
LAND_007	LAND
LAND_008	LAND
LAND_009	LAND
LAND_010	LAND
LAND_011	LAND
LAND_012	LAND
LAND_013	LAND
LAND_014	LAND
LAND_015	LAND
LAND_016	LAND
LAND_017	LAND
LAND_018	LAND
LAND_019	LAND
LAND_020	LAND
LAND_021	LAND
LAND_022	LAND
LAND_023	LAND
LAND_024	LAND
LAND_025	LAND
LLAN_02	LLAN
LLAN_04	LLAN
LLAN_06	LLAN
LLAN_08	LLAN
LLAN_10	LLAN
LLAN_12	LLAN
LLAN_16	LLAN
LLAN_18	LLAN
LLAN_20	LLAN
LLAN_24	LLAN
LLAN_28	LLAN
LLAN_30	LLAN
LLAN_32	LLAN
LLAV_01	LLAV
LLAV_02	LLAV
LLAV_03	LLAV
LLAV_04	LLAV
LLAV_05	LLAV
LLAV_06	LLAV
LLAV_07	LLAV
LLAV_08	LLAV
LLAV_09	LLAV
LLAV_10	LLAV
LLAV_11	LLAV
LLAV_12	LLAV
LLAV_13	LLAV
LLAV_14	LLAV
LLAV_15	LLAV
LLAV_16	LLAV
LLAV_17	LLAV
LLAV_18	LLAV
LLAV_20	LLAV
LLAV_21	LLAV
LLAV_22	LLAV
LLAV_23	LLAV
LLAV_24	LLAV
LLAV_25	LLAV
LUCK_1	LUCK
LUCK_10	LUCK
LUCK_11	LUCK
LUCK_12	LUCK
LUCK_13	LUCK
LUCK_2	LUCK
LUCK_3	LUCK
LUCK_4	LUCK
LUCK_5	LUCK
LUCK_6	LUCK
LUCK_7	LUCK
LUCK_8	LUCK
LUCK_9	LUCK
MASK_01	MASK
MASK_02	MASK
MASK_03	MASK
MASK_04	MASK
MASK_05	MASK
MASK_06	MASK
MASK_07	MASK
MASK_08	MASK
MASK_09	MASK
MASK_10	MASK
MASK_11	MASK
MASK_12	MASK
MASK_13	MASK
MASK_14	MASK
MASK_15	MASK
MASK_16	MASK
MASK_17	MASK
MASK_18	MASK
MASK_19	MASK
MASK_20	MASK
MASK_21	MASK
MASK_22	MASK
MASK_23	MASK
MASK_24	MASK
MATV_01	MATV
MATV_02	MATV
MATV_03	MATV
MATV_04	MATV
MATV_05	MATV
MATV_06	MATV
MATV_07	MATV
MATV_08	MATV
MATV_09	MATV
MATV_10	MATV
MATV_11	MATV
MATV_12	MATV
MATV_13	MATV
MAZA_001	MAZA
MAZA_002	MAZA
MAZA_003	MAZA
MAZA_004	MAZA
MAZA_005	MAZA
MAZA_006	MAZA
MAZA_007	MAZA
MAZA_008	MAZA
MAZA_009	MAZA
MAZA_010	MAZA
MAZA_012	MAZA
MAZA_013	MAZA
MAZA_014	MAZA
MAZA_015	MAZA
MAZA_016	MAZA
MAZA_017	MAZA
MAZA_018	MAZA
MAZA_019	MAZA
MAZA_020	MAZA
MAZA_021	MAZA
MAZA_022	MAZA
MAZA_023	MAZA
MAZA_024	MAZA
MDPA_01	MDPA
MDPA_02	MDPA
MDPA_03	MDPA
MDPA_04	MDPA
MDPA_05	MDPA
MDPA_06	MDPA
MDPA_07	MDPA
MDPA_08	MDPA
MDPA_09	MDPA
MDPA_10	MDPA
MDPA_11	MDPA
MDPA_12	MDPA
MDPA_13	MDPA
MDPA_14	MDPA
MDPA_15	MDPA
MDPA_16	MDPA
MDPA_17	MDPA
MDPA_18	MDPA
MDPA_19	MDPA
MDPA_20	MDPA
MDPA_21	MDPA
MDPA_22	MDPA
MDPA_23	MDPA
MDPA_24	MDPA
MDPA_25	MDPA
MIAU_01	MIAU
MIAU_03	MIAU
MIAU_04	MIAU
MIAU_05	MIAU
MIAU_06	MIAU
MIAU_07	MIAU
MIAU_08	MIAU
MIAU_09	MIAU
MIAU_10	MIAU
MIAU_11	MIAU
MIAU_12	MIAU
MIAU_13	MIAU
MIAU_14	MIAU
MIAU_15	MIAU
MIAU_16	MIAU
MIAU_17	MIAU
MIAU_18	MIAU
MIAU_19	MIAU
MIAU_20	MIAU
MIAU_21	MIAU
MIAU_22	MIAU
MIAU_23	MIAU
MIAU_24	MIAU
MIAU_25	MIAU
MINU_01	MINU
MINU_02	MINU
MINU_03	MINU
MINU_04	MINU
MINU_06	MINU
MINU_07	MINU
MINU_08	MINU
MINU_09	MINU
MINU_10	MINU
MINU_11	MINU
MINU_12	MINU
MINU_13	MINU
MINU_14	MINU
MINU_15	MINU
MINU_16	MINU
MINU_17	MINU
MOCA_02	MOCA
MOCA_03	MOCA
MOCA_04	MOCA
MOCA_05	MOCA
MOCA_06	MOCA
MOCA_07	MOCA
MOCA_08	MOCA
MOCA_09	MOCA
MOCA_10	MOCA
MOCA_11	MOCA
MOCA_12	MOCA
MOCA_13	MOCA
MOCA_14	MOCA
MOCA_15	MOCA
MOCA_16	MOCA
MOCA_17	MOCA
MOCA_18	MOCA
MOCA_19	MOCA
MOCA_20	MOCA
MOCA_21	MOCA
MOCA_22	MOCA
MOCA_23	MOCA
MOCA_24	MOCA
MODU_01	MODU
MODU_02	MODU
MODU_03	MODU
MODU_04	MODU
MODU_05	MODU
MODU_06	MODU
MODU_07	MODU
MODU_08	MODU
MODU_09	MODU
MODU_10	MODU
MODU_11	MODU
MODU_12	MODU
MODU_13	MODU
MODU_14	MODU
MODU_15	MODU
MODU_16	MODU
MODU_17	MODU
MODU_18	MODU
MODU_19	MODU
MODU_20	MODU
MODU_21	MODU
MODU_22	MODU
MODU_23	MODU
MODU_24	MODU
MOLE_001	MOLE
MOLE_002	MOLE
MOLE_003	MOLE
MOLE_004	MOLE
MOLE_005	MOLE
MOLE_006	MOLE
MOLE_007	MOLE
MOLE_008	MOLE
MOLE_009	MOLE
MOLE_010	MOLE
MOLE_011	MOLE
MOLE_012	MOLE
MOLE_013	MOLE
MOLE_014	MOLE
MOLE_015	MOLE
MOLE_016	MOLE
MOLE_017	MOLE
MOLE_018	MOLE
MOLE_019	MOLE
MOLE_020	MOLE
MOLE_021	MOLE
MOLE_022	MOLE
MOLE_023	MOLE
MOLE_024	MOLE
MOLE_025	MOLE
MORR_01	MORR
MORR_02	MORR
MORR_03	MORR
MORR_04	MORR
MORR_05	MORR
MORR_06	MORR
MORR_07	MORR
MORR_08	MORR
MORR_09	MORR
MORR_10	MORR
MORR_11	MORR
MORR_12	MORR
MORR_13	MORR
MORR_14	MORR
MORR_15	MORR
MORR_16	MORR
MORR_17	MORR
MORR_18	MORR
MORR_19	MORR
MORR_20	MORR
MORR_21	MORR
MORR_22	MORR
MORR_23	MORR
MORR_24	MORR
MOTE_01	MOTE
MOTE_02	MOTE
MOTE_03	MOTE
MOTE_04	MOTE
MOTE_05	MOTE
MOTE_06	MOTE
MOTE_07	MOTE
MOTE_08	MOTE
MOTE_09	MOTE
MOTE_10	MOTE
MOTE_11	MOTE
MOTE_12	MOTE
MOTE_13	MOTE
MOTE_14	MOTE
MOTE_15	MOTE
MOTE_16	MOTE
MOTE_17	MOTE
MOTE_18	MOTE
MOTE_19	MOTE
MOTE_20	MOTE
MOTE_22	MOTE
MOTE_24	MOTE
NAGR_01	NAGR
NAGR_02	NAGR
NAGR_03	NAGR
NAGR_04	NAGR
NAGR_05	NAGR
NAGR_06	NAGR
NAGR_07	NAGR
NAGR_08	NAGR
NAGR_09	NAGR
NAGR_10	NAGR
NAGR_11	NAGR
NAGR_12	NAGR
NAGR_13	NAGR
NAGR_14	NAGR
NAGR_15	NAGR
NAGR_16	NAGR
NAGR_17	NAGR
NAGR_18	NAGR
NAGR_19	NAGR
NAGR_20	NAGR
NAGR_21	NAGR
NAGR_22	NAGR
NAGR_23	NAGR
NAGR_24	NAGR
NAVA_01	NAVA
NAVA_02	NAVA
NAVA_03	NAVA
NAVA_04	NAVA
NAVA_05	NAVA
NAVA_06	NAVA
NAVA_07	NAVA
NAVA_08	NAVA
NAVA_09	NAVA
NAVA_10	NAVA
NAVA_11	NAVA
NAVA_12	NAVA
NAVA_13	NAVA
NAVA_14	NAVA
NAVA_15	NAVA
NAVA_16	NAVA
NAVA_17	NAVA
NAVA_18	NAVA
NAVA_19	NAVA
NAVA_20	NAVA
NAVA_21	NAVA
NAVA_22	NAVA
NAVA_23	NAVA
NAVA_24	NAVA
ORTR_01	ORTR
ORTR_02b	ORTR
ORTR_03	ORTR
ORTR_04	ORTR
ORTR_05	ORTR
ORTR_06	ORTR
ORTR_07	ORTR
ORTR_08	ORTR
ORTR_09	ORTR
ORTR_10b	ORTR
ORTR_11	ORTR
ORTR_12	ORTR
ORTR_13	ORTR
ORTR_14	ORTR
ORTR_15	ORTR
ORTR_16	ORTR
ORTR_17	ORTR
ORTR_18	ORTR
ORTR_19	ORTR
ORTR_20	ORTR
ORTR_21	ORTR
ORTR_22	ORTR
ORTR_23	ORTR
ORTR_24b	ORTR
OSTA_01	OSTA
OSTA_02	OSTA
OSTA_03	OSTA
OSTA_04	OSTA
OSTA_05	OSTA
OSTA_06	OSTA
OSTA_07	OSTA
OSTA_17	OSTA
OSTA_18	OSTA
OSTA_19	OSTA
OSTA_20	OSTA
OTTE_01	OTTE
OTTE_02	OTTE
OTTE_03	OTTE
OTTE_04	OTTE
OTTE_05	OTTE
OTTE_06	OTTE
OTTE_07	OTTE
OTTE_08	OTTE
OTTE_09	OTTE
OTTE_10	OTTE
OTTE_11	OTTE
OTTE_12	OTTE
OTTE_13	OTTE
OTTE_14	OTTE
OTTE_15	OTTE
OTTE_16	OTTE
OTTE_17	OTTE
OTTE_19	OTTE
OTTE_20	OTTE
OTTE_21	OTTE
OTTE_22	OTTE
OTTE_23	OTTE
OTTE_24	OTTE
PATA_001	PATA
PATA_002	PATA
PATA_003	PATA
PATA_004	PATA
PATA_005	PATA
PATA_006	PATA
PATA_007	PATA
PATA_008	PATA
PATA_009	PATA
PATA_010	PATA
PATA_011	PATA
PATA_012	PATA
PATA_013	PATA
PATA_014	PATA
PATA_015	PATA
PATA_016	PATA
PATA_017	PATA
PATA_018	PATA
PATA_019	PATA
PATA_020	PATA
PATA_021	PATA
PATA_022	PATA
PATA_023	PATA
PATA_024	PATA
PATA_025	PATA
PAVL_01	PAVL
PAVL_02	PAVL
PAVL_03	PAVL
PAVL_05	PAVL
PAVL_07b	PAVL
PAVL_08	PAVL
PAVL_09	PAVL
PAVL_10	PAVL
PAVL_11	PAVL
PAVL_12	PAVL
PAVL_13	PAVL
PAVL_15	PAVL
PAVL_16	PAVL
PAVL_17	PAVL
PAVL_18	PAVL
PAVL_19	PAVL
PAVL_20	PAVL
PAVL_21	PAVL
PAVL_22	PAVL
PIBA_001	PIBA
PIBA_002	PIBA
PIBA_003	PIBA
PIBA_004	PIBA
PIBA_005	PIBA
PIBA_006	PIBA
PIBA_007	PIBA
PIBA_008	PIBA
PIBA_009	PIBA
PIBA_010	PIBA
PIBA_011	PIBA
PIBA_012	PIBA
PIBA_013	PIBA
PIBA_014	PIBA
PIBA_015	PIBA
PIBA_017	PIBA
PIBA_018	PIBA
PIBA_019	PIBA
PIBA_020	PIBA
PIBA_021	PIBA
PIBA_023	PIBA
PIBA_024	PIBA
PIBA_025	PIBA
PIMO_01	PIMO
PIMO_02	PIMO
PIMO_03	PIMO
PIMO_04	PIMO
PIMO_05	PIMO
PIMO_06	PIMO
PIMO_07	PIMO
PIMO_08	PIMO
PIMO_09	PIMO
PIMO_10	PIMO
PIMO_11	PIMO
PIMO_12	PIMO
PIMO_13	PIMO
PIMO_14	PIMO
PIMO_15	PIMO
PIMO_16	PIMO
PIMO_17	PIMO
PIMO_18	PIMO
PIMO_19	PIMO
PIMO_21	PIMO
PIMO_22	PIMO
PIMO_23	PIMO
PIMO_24	PIMO
PINA_31	PINA
PINA_32	PINA
PINA_33	PINA
PINA_34	PINA
PINA_35	PINA
PINA_36	PINA
PINA_37	PINA
PINA_38	PINA
PINA_39	PINA
PINA_40	PINA
PINA_41	PINA
PINA_42	PINA
PINA_43	PINA
PINA_44	PINA
PINA_45	PINA
PINA_46	PINA
PINA_47	PINA
PINA_48	PINA
PINA_49	PINA
PINA_50	PINA
PINA_51	PINA
PINA_52	PINA
PINA_53a	PINA
PINA_53b	PINA
PINA_54	PINA
PINA_55	PINA
POLA_01	POLA
POLA_02	POLA
POLA_03	POLA
POLA_04	POLA
POLA_05	POLA
POLA_06	POLA
POLA_07	POLA
POLA_08	POLA
POLA_09	POLA
POLA_10	POLA
POLA_11	POLA
POLI_01	POLI
POLI_02	POLI
POLI_03	POLI
POLI_04	POLI
POLI_05	POLI
POLI_06	POLI
POLI_07	POLI
POLI_08	POLI
POLI_09	POLI
POLI_10	POLI
POLI_11	POLI
POLI_12	POLI
POLI_13	POLI
POLI_14	POLI
POLI_15	POLI
POLI_16	POLI
POLI_17	POLI
POLI_18	POLI
POLI_19	POLI
POLI_20	POLI
POLI_21	POLI
POLI_22	POLI
POLI_23	POLI
POLI_24	POLI
PRNA_01	PRNA
PRNA_02	PRNA
PRNA_03	PRNA
PRNA_04	PRNA
PRNA_05	PRNA
PRNA_06	PRNA
PRNA_07	PRNA
PRNA_08	PRNA
PRNA_09	PRNA
PRNA_10	PRNA
PRNA_11	PRNA
PRNA_12	PRNA
PRNA_13	PRNA
PRNA_14	PRNA
PRNA_15	PRNA
PRNA_16	PRNA
PRNA_17	PRNA
PRNA_18	PRNA
PRNA_19	PRNA
PRNA_21	PRNA
PRNA_22	PRNA
PRNA_23	PRNA
PRNA_24	PRNA
PSCH_001	PSCH
PSCH_002	PSCH
PSCH_003	PSCH
PSCH_004	PSCH
PSCH_005	PSCH
PSCH_006	PSCH
PSCH_007	PSCH
PSCH_008	PSCH
PSCH_009	PSCH
PSCH_010	PSCH
PSCH_011	PSCH
PSCH_012	PSCH
PSCH_013	PSCH
PSCH_014	PSCH
PSCH_015	PSCH
PSCH_016	PSCH
PSCH_017	PSCH
PSCH_018	PSCH
PSCH_019	PSCH
PSCH_020	PSCH
PSCH_021	PSCH
PSCH_022	PSCH
PSCH_023	PSCH
PSCH_024	PSCH
PSCH_025	PSCH
PULI_01	PULI
PULI_02a	PULI
PULI_03	PULI
PULI_04	PULI
PULI_05	PULI
PULI_06	PULI
PULI_07	PULI
PULI_08	PULI
PULI_09	PULI
PULI_10	PULI
PULI_11	PULI
PULI_12	PULI
PULI_13	PULI
PULI_14	PULI
PULI_15	PULI
PULI_16	PULI
PULI_17	PULI
PULI_18	PULI
PULI_19	PULI
PULI_20	PULI
PULI_21	PULI
PULI_22	PULI
PULI_23	PULI
PULI_24	PULI
PUNK_01	PUNK
PUNK_02	PUNK
PUNK_03	PUNK
PUNK_04	PUNK
PUNK_05	PUNK
PUNK_06	PUNK
PUNK_07	PUNK
PUNK_08	PUNK
PUNK_09	PUNK
PUNK_10	PUNK
PUNK_11	PUNK
PUNK_12	PUNK
PUNK_13	PUNK
PUNK_14	PUNK
PUNK_15	PUNK
PUNK_16	PUNK
PUNK_17	PUNK
PUNK_18	PUNK
PUNK_19	PUNK
PUNK_20	PUNK
PUNK_21	PUNK
PUNK_22	PUNK
PUNK_23	PUNK
PUNK_24	PUNK
PUNK_25	PUNK
PUNK_26	PUNK
PUNK_27	PUNK
PUNK_28	PUNK
PUNK_29	PUNK
PUNK_30	PUNK
RILA_170	RILA
RILA_171	RILA
RILA_172	RILA
RILA_173	RILA
RILA_175	RILA
RILA_179	RILA
RILA_180	RILA
RILA_184	RILA
RILA_185	RILA
RILA_186	RILA
RILA_188	RILA
RILA_190	RILA
RILA_191	RILA
RITS_146	RITS
RITS_147	RITS
RITS_148	RITS
RITS_149	RITS
RITS_150	RITS
RITS_151	RITS
RITS_154	RITS
RITS_160	RITS
RITS_162	RITS
RITS_163	RITS
RITS_166	RITS
ROTU_001	ROTU
ROTU_003	ROTU
ROTU_004	ROTU
ROTU_005	ROTU
ROTU_006	ROTU
ROTU_008	ROTU
ROTU_009	ROTU
ROTU_010	ROTU
ROTU_011	ROTU
ROTU_012	ROTU
ROTU_013	ROTU
ROTU_014	ROTU
ROTU_015	ROTU
ROTU_016	ROTU
ROTU_017	ROTU
ROTU_018	ROTU
ROTU_019	ROTU
ROTU_020	ROTU
ROTU_021	ROTU
ROTU_022	ROTU
ROTU_023	ROTU
ROTU_024	ROTU
ROTU_025	ROTU
SAZA_01	SAZA
SAZA_02	SAZA
SAZA_03	SAZA
SAZA_04	SAZA
SAZA_05	SAZA
SAZA_06	SAZA
SAZA_07	SAZA
SAZA_08	SAZA
SAZA_09	SAZA
SAZA_10	SAZA
SAZA_11	SAZA
SAZA_12	SAZA
SAZA_14	SAZA
SAZA_16	SAZA
SAZA_17	SAZA
SAZA_18	SAZA
SAZA_19	SAZA
SAZA_20	SAZA
SAZA_21	SAZA
SAZA_22	SAZA
SAZA_23	SAZA
SAZA_24	SAZA
SAZA_25	SAZA
SAZA_26	SAZA
SCO1_CC1	SCO1
SCO1_CC10	SCO1
SCO1_CC3	SCO1
SCO1_CC4	SCO1
SCO1_CC5	SCO1
SCO1_CC6	SCO1
SCO1_CC7	SCO1
SCO1_CC9	SCO1
SCO1_CR10	SCO1
SCO1_CR2	SCO1
SCO1_CR3	SCO1
SCO1_CR4	SCO1
SCO1_CR5	SCO1
SCO1_CR6	SCO1
SCO1_CR7	SCO1
SCO1_CR8	SCO1
SCO1_CR9	SCO1
SCO2_GA1	SCO2
SCO2_GA10	SCO2
SCO2_GA3	SCO2
SCO2_GA5	SCO2
SCO2_GA6	SCO2
SCO2_GA7	SCO2
SCO2_GA8	SCO2
SCO2_GA9	SCO2
SCO2_GC1	SCO2
SCO2_GC10	SCO2
SCO2_GC2	SCO2
SCO2_GC3	SCO2
SCO2_GC5	SCO2
SCO2_GC6	SCO2
SCO2_GC7	SCO2
SCO2_GC8	SCO2
SCO2_GC9	SCO2
SCO2_GL1	SCO2
SCO2_GL10	SCO2
SCO2_GL2	SCO2
SCO2_GL3	SCO2
SCO2_GL4	SCO2
SCO2_GL5	SCO2
SCO2_GL7	SCO2
SCO2_GL8	SCO2
SCO3_AB1	SCO3
SCO3_AB10	SCO3
SCO3_AB2	SCO3
SCO3_AB3	SCO3
SCO3_AB4	SCO3
SCO3_AB5	SCO3
SCO3_AB6	SCO3
SCO3_AB7	SCO3
SCO3_AB9	SCO3
SCO3_BB1	SCO3
SCO3_BB2	SCO3
SCO3_BB3	SCO3
SCO3_BB4	SCO3
SCO3_BB5	SCO3
SCO3_BB6	SCO3
SCO3_BB7	SCO3
SCO3_BB8	SCO3
SCO3_BB9	SCO3
SCO3_GT1	SCO3
SCO3_GT2	SCO3
SCO3_GT3	SCO3
SCO3_GT4	SCO3
SCO3_GT5	SCO3
SCO3_GT6	SCO3
SCO3_GT8	SCO3
SCO3_GT9	SCO3
SERA_01	SERA
SERA_07	SERA
SERA_08	SERA
SERA_10	SERA
SERA_12	SERA
SERA_13	SERA
SERA_14	SERA
SERA_15	SERA
SERA_17	SERA
SERA_19	SERA
SERA_21	SERA
SERA_24	SERA
SERA_25	SERA
SERA_26	SERA
SERA_30	SERA
SHIE_1	SHIE
SHIE_10	SHIE
SHIE_2	SHIE
SHIE_4	SHIE
SHIE_6	SHIE
SHIE_7	SHIE
SHIE_8	SHIE
SHIE_9	SHIE
TEBE_101	TEBE
TEBE_103	TEBE
TEBE_106	TEBE
TEBE_108	TEBE
TEBE_109	TEBE
TEBE_110	TEBE
TEBE_111	TEBE
TEBE_112	TEBE
TEBE_114	TEBE
TEBE_115	TEBE
TEBE_117	TEBE
TEBE_120	TEBE
TEBE_97	TEBE
TEBE_99	TEBE
TINO_001	TINO
TINO_002	TINO
TINO_003	TINO
TINO_004	TINO
TINO_005	TINO
TINO_006	TINO
TINO_007	TINO
TINO_008	TINO
TINO_009	TINO
TINO_010	TINO
TINO_011	TINO
TINO_012	TINO
TINO_013	TINO
TINO_014	TINO
TINO_015	TINO
TINO_016	TINO
TINO_017	TINO
TINO_018	TINO
TINO_019	TINO
TINO_020	TINO
TINO_021	TINO
TINO_022	TINO
TINO_023	TINO
TINO_024	TINO
TINO_025	TINO
TREV_04	TREV
TREV_12	TREV
TREV_13	TREV
TREV_17	TREV
TREV_20	TREV
TREV_21	TREV
TREV_28	TREV
TREV_29	TREV
TREV_36	TREV
TREV_37	TREV
TREV_44	TREV
TREV_45	TREV
TREV_52	TREV
TREV_53	TREV
TREV_60	TREV
TREV_61	TREV
TREV_68	TREV
TREV_76	TREV
TREV_77	TREV
TREV_84	TREV
TREV_85	TREV
TREV_92	TREV
VALS_01	VALS
VALS_02	VALS
VALS_03	VALS
VALS_04	VALS
VALS_05	VALS
VALS_06	VALS
VALS_07	VALS
VALS_08	VALS
VALS_09	VALS
VALS_10	VALS
VALS_11a	VALS
VALS_12	VALS
VALS_13	VALS
VALS_14	VALS
VALS_15	VALS
VALS_16	VALS
VALS_17	VALS
VALS_18a	VALS
VALS_19	VALS
VALS_20	VALS
VALS_21	VALS
VALS_22a	VALS
VALS_23	VALS
VALS_24	VALS
VAVE_01	VAVE
VAVE_02	VAVE
VAVE_03	VAVE
VAVE_04	VAVE
VAVE_05	VAVE
VAVE_06	VAVE
VAVE_07	VAVE
VAVE_08	VAVE
VAVE_09	VAVE
VAVE_10	VAVE
VAVE_11	VAVE
VAVE_12	VAVE
VAVE_13	VAVE
VAVE_14	VAVE
VAVE_15	VAVE
VAVE_16	VAVE
VAVE_17	VAVE
VAVE_18	VAVE
VAVE_19	VAVE
VAVE_20	VAVE
VAVE_21	VAVE
VAVE_22	VAVE
VAVE_23	VAVE
VAVE_24	VAVE
VOKA_01	VOKA
VOKA_02	VOKA
VOKA_03	VOKA
VOKA_04	VOKA
VOKA_05	VOKA
VOKA_06	VOKA
VOKA_07	VOKA
VOKA_08	VOKA
VOKA_12	VOKA
VOKA_13	VOKA
VOKA_14	VOKA
VOKA_15	VOKA
WIES_01	WIES
WIES_02	WIES
WIES_03	WIES
WIES_04	WIES
WIES_05	WIES
WIES_06	WIES
WIES_07	WIES
WIES_08	WIES
WIES_09	WIES
WIES_10	WIES
WIES_11	WIES
WIES_12	WIES
WIES_13	WIES
WIES_14	WIES
WIES_15	WIES
WIES_16	WIES
WIES_17	WIES
WIES_18	WIES
WIES_19	WIES
WIES_20	WIES
WIES_21	WIES
WIES_22	WIES
WIES_23	WIES
WIES_24	WIES
YAKU_74	YAKU
YAKU_75	YAKU
YAKU_76	YAKU
YAKU_77	YAKU
YAKU_78	YAKU
YAKU_79	YAKU
YAKU_80	YAKU
YAKU_81	YAKU
YAKU_82	YAKU
YAKU_84	YAKU
YAKU_85	YAKU
YAKU_87	YAKU
YAKU_88	YAKU
YAKU_90	YAKU
YAKU_91	YAKU
YAKU_92	YAKU
YAKU_93	YAKU
YAKU_94	YAKU
YAKU_95	YAKU
YAKU_96	YAKU
ZAHO_01	ZAHO
ZAHO_02	ZAHO
ZAHO_03	ZAHO
ZAHO_04	ZAHO
ZAHO_05	ZAHO
ZAHO_06	ZAHO
ZAHO_07	ZAHO
ZAHO_08	ZAHO
ZAHO_09	ZAHO
ZAHO_10	ZAHO
ZAHO_11	ZAHO
ZAHO_12	ZAHO
ZAHO_13	ZAHO
ZAHO_14	ZAHO
ZAHO_15	ZAHO
ZAHO_16	ZAHO
ZAHO_17	ZAHO
ZAHO_18	ZAHO
ZAHO_19	ZAHO
ZAHO_20	ZAHO
ZAHO_21	ZAHO
ZAHO_22	ZAHO
ZAHO_23	ZAHO
ZAHO_24	ZAHO
